# DNA end-resection is stimulated by an interaction between BRCA1 exon 11 and TOPBP1

**DOI:** 10.64898/2026.01.09.698382

**Authors:** Marta San Martín Alonso, Rosalie A. Kampen, Anne Schreuder, Daniel Salas, Arnoud H. de Ru, Veronica Garzero, Romy L.S. Mesman, Román González-Prieto, Peter A. van Veelen, Sylvie M. Noordermeer

## Abstract

Approximately 60% of the tumour suppressor protein BRCA1 is encoded by a single exon. Many tumours carry mutations in this exon, often resulting in exon skipping and thus a protein of a severely reduced size. Although none of the well-described protein domains of BRCA1 are encoded by this exon 11, the isoform lacking this part shows a hypomorphic activity in homologous recombination. To better understand the function of this large exon, we performed proteomic analyses to identify interaction partners via this part of the protein. Here, we report a DNA damage-and phospho-dependent interaction of TOPBP1 to the protein region of BRCA1 encoded by exon 11. Mechanistically, this interaction is required for BRCA1’s role in end-resection during homologous recombination. In contrast, the interaction is not required for TOPBP1’s role in ATR activation. Our data provide novel mechanistic insight into the function of this poorly characterized part of the BRCA1 protein.

## Supplemental table 1 for "DNA end-resection is stimulated by an interaction between BRCA1 exon 11 and TOPBP1"

### Sheet: Matrix identified proteins 3 va
Gene name			BRCA1-WT interactors	BRCA1-D11 interactors	BRCA1-R1699Q interactors	WTvsEV			D11vsEV			R1699QvsEV			WTvsD11			WTvsR1699Q			R1699QvsD11			Miscellaneus															LFQ values
Fasta headers	Protein names	Gene names	Fold change >2	Fold change >2	Fold change >2	Student's T-test Significant WT_EV	-Log Student's T-test p-value WT_EV	Student's T-test Difference WT_EV	Student's T-test Significant D11_EV	-Log Student's T-test p-value D11_EV	Student's T-test Difference D11_EV	Student's T-test Significant R1699Q_EV	-Log Student's T-test p-value R1699Q_EV	Student's T-test Difference R1699Q_EV	Student's T-test Significant WT_D11	-Log Student's T-test p-value WT_D11	Student's T-test Difference WT_D11	Student's T-test Significant WT_R1699Q	-Log Student's T-test p-value WT_R1699Q	Student's T-test Difference WT_R1699Q	Student's T-test Significant R1699Q_D11	-Log Student's T-test p-value R1699Q_D11	Student's T-test Difference R1699Q_D11	Peptides	Razor + unique peptides	Unique peptides	Sequence coverage [%]	Unique + razor sequence coverage [%]	Unique sequence coverage [%]	Mol. weight [kDa]	Q-value	Score	Intensity	iBAQ peptides	MS/MS count	Protein IDs	Majority protein IDs	id	D11-1	D11-2	D11-3	EV-1	EV-2	EV-3	EV-4	EV-5	Parental+IR-1	Parental+IR-2	Parental+IR-3	Parental-noIR-1	Parental-noIR-2	Parental-noIR-3	R1699Q-1	R1699Q-2	R1699Q-3	TY+IR-1	TY+IR-2	TY+IR-3	TY-noIR-1	TY-noIR-2	TY-noIR-3	WT-1	WT-2	WT-3	WT-4	WT-5
sp|P38398-7|BRCA1_HUMAN Isoform 7 of Breast cancer type 1 susceptibility protein OS=Homo sapiens OX=9606 GN=BRCA1;sp|P38398|BRCA1_HUMAN Breast cancer type 1 susceptibility protein OS=Homo sapiens OX=9606 GN=BRCA1 PE=1 SV=2;sp|P38398-8|BRCA1_HUMAN Isoform 8	Breast cancer type 1 susceptibility protein	BRCA1	YES	YES	YES	+	8.28315	12.3005	+	7.51155	13.992	+	7.23508	11.0483	+	1.57693	-1.69154		1.20558	1.25223	+	3.14887	-2.94377	149	149	0	77.4	77.4	0	210.26	0	323.31	2787500000000	92	3872	P38398-7;P38398;P38398-8;Q5YLB2;A0A0U1RRA9;E7EWN5;E9PH68;P38398-3;A0A494C182;P38398-6;H0Y8B8;B7ZA85;Q3B891;A0A0A0MSN1;A0A2R8Y7V5;C9IZW4;H0Y850;C6YB45;A0A2R8Y587;K7EJW3	P38398-7;P38398;P38398-8;Q5YLB2	1739	33.2916	34.0055	34.2396	19.3602	20.6526	19.4356	20.1852	19.6341	19.8795	21.1349	20.9503	19.7463	18.7525	20.1484	30.9854	31.0704	30.6497	29.3646	26.9492	29.1765	29.3823	26.5916	29.3008	32.9727	32.4513	32.6758	32.0079	30.6625
sp|A2NJV5|KV229_HUMAN Immunoglobulin kappa variable 2-29 OS=Homo sapiens OX=9606 GN=IGKV2-29 PE=3 SV=2;sp|A0A0A0MRZ7|KVD26_HUMAN Immunoglobulin kappa variable 2D-26 OS=Homo sapiens OX=9606 GN=IGKV2D-26 PE=3 SV=1;sp|A0A075B6S2|KVD29_HUMAN Immunoglobulin kap	Ig kappa chain V-II region FR;Ig kappa chain V-II region Cum	IGKV A18;IGKV2D-26;IGKV2D-29;IGKV2D-30;IGKV2D-28;IGKV2-40	NO	NO	NO		1.28481	-0.632892	+	2.52656	-1.64468		1.19516	-0.903533	+	2.78235	1.01179		0.436435	0.270641		1.06635	0.741145	4	4	1	19.2	19.2	16.7	13.085	0	323.31	1715700000000	6	1051	A2NJV5;A0A0A0MRZ7;A0A075B6S2;A0A075B6S6;A0A075B6P5;A0A087WW87;P01615;P01614;A0A0C4DH68	A2NJV5;A0A0A0MRZ7;A0A075B6S2;A0A075B6S6;A0A075B6P5;A0A087WW87;P01615;P01614	13	Miscellaneus+AK1:AO1	34.6298	34.2497	36.302	36.4365	35.5901	36.8029	35.528	36.1861	35.6399	37.0462	36.7197	35.6464	36.3876	35.7679	34.7159	35.2012	35.8486	33.0809	36.1849	36.4485	32.4829	36.3277	35.3745	35.8299	35.5549	35.0982	35.6375
sp|P19474|RO52_HUMAN E3 ubiquitin-protein ligase TRIM21 OS=Homo sapiens OX=9606 GN=TRIM21 PE=1 SV=1;sp|P19474-2|RO52_HUMAN Isoform 2 of E3 ubiquitin-protein ligase TRIM21 OS=Homo sapiens OX=9606 GN=TRIM21	E3 ubiquitin-protein ligase TRIM21	TRIM21	NO	NO	NO		0.00675666	0.0118874		0.365217	-0.34875		0.850872	0.602076		0.191211	0.360637		0.358639	-0.590189	+	1.51059	0.950826	42	42	42	68	68	68	54.169	0	323.31	973220000000	27	1809	P19474;P19474-2;H0YDP8	P19474;P19474-2	1584	31.6845	31.4725	32.4302	32.8852	32.5413	31.3721	31.8677	32.3895	33.3358	32.183	32.8145	33.094	32.2259	31.8539	32.8468	32.7853	32.8076	33.9726	31.2687	32.2606	33.614	31.0926	32.7973	32.9029	33.1841	30.5786	31.3346	33.1151
sp|P08670|VIME_HUMAN Vimentin OS=Homo sapiens OX=9606 GN=VIM PE=1 SV=4;tr|B0YJC4|B0YJC4_HUMAN Vimentin OS=Homo sapiens OX=9606 GN=VIM PE=1 SV=1	Vimentin	VIM	YES	YES	NO	+	1.47577	6.17612	+	3.11294	11.1371		0.948715	4.03734		0.914878	-4.96101		0.296038	2.13878	+	1.6726	-7.09979	57	57	53	87.1	87.1	82	53.651	0	323.31	328890000000	34	949	P08670;B0YJC4;B0YJC5;A0A1B0GTT5;A0A1B0GVG8;H7C5W5;P41219;P17661;P41219-2;F8W835;E7EMV2;E7ESP9;Q16352;P07197-2;P07196;P07197	P08670;B0YJC4	1462	31.6902	29.4943	30.4446	17.7038	24.4411	17.8956	17.7921	19.1969	20.4114	31.5293	18.6038	18.7112	24.1908	29.5594	20.3613	23.2973	26.6711	28.47	23.033	27.9562	28.7099	25.8054	24.5134	26.7646	29.0186	17.6218	27.8476	26.6576
sp|P60709|ACTB_HUMAN Actin, cytoplasmic 1 OS=Homo sapiens OX=9606 GN=ACTB PE=1 SV=1;tr|E7EVS6|E7EVS6_HUMAN Actin beta OS=Homo sapiens OX=9606 GN=ACTB PE=1 SV=9	Actin, cytoplasmic 1;Actin, cytoplasmic 1, N-terminally processed	ACTB	NO	NO	NO		0.163494	0.15613		0.914508	0.676228		0.520472	0.450876		0.532228	-0.520099		0.255623	-0.294746		0.183765	-0.225353	31	31	0	81.9	81.9	0	41.736	0	323.31	285010000000	20	1049	P60709;E7EVS6	P60709;E7EVS6	1911	29.9575	29.1511	28.9699	28.5809	28.2886	29.4677	28.8637	28.2155	27.9204	30.3842	29.633	27.9936	30.6173	29.6789	29.0816	29.7746	28.5462	28.1114	31.4377	30.2341	28.1552	31.7518	29.2189	28.8445	28.371	28.3674	29.9649	28.6492
sp|P42566|EPS15_HUMAN Epidermal growth factor receptor substrate 15 OS=Homo sapiens OX=9606 GN=EPS15 PE=1 SV=2;tr|B1AUU8|B1AUU8_HUMAN Epidermal growth factor receptor pathway substrate 15 OS=Homo sapiens OX=9606 GN=EPS15 PE=1 SV=1;sp|P42566-2|EPS15_HUMAN I	Epidermal growth factor receptor substrate 15	EPS15	NO	NO	NO		0.61374	-1.12939	+	4.83954	-10.1368		0.93265	-1.70412	+	4.19733	9.00741		0.223021	0.574736	+	3.52402	8.43268	73	73	73	77.2	77.2	77.2	98.655	0	323.31	245170000000	46	1854	P42566;B1AUU8;P42566-2;S4R3U1	P42566;B1AUU8;P42566-2	1764	19.5037	19.7189	20.1858	28.822	30.8639	28.3	30.3935	31.3186	29.0602	26.1938	30.9909	28.9294	26.3141	30.1321	27.3906	27.7167	29.5991	29.3074	24.687	30.2055	29.3564	25.1021	30.3003	27.7341	30.1389	27.1102	28.4563	30.6114
sp|P28799|GRN_HUMAN Progranulin OS=Homo sapiens OX=9606 GN=GRN PE=1 SV=2;tr|K7EKL3|K7EKL3_HUMAN Granulin precursor (Fragment) OS=Homo sapiens OX=9606 GN=GRN PE=1 SV=1;sp|P28799-3|GRN_HUMAN Isoform 3 of Progranulin OS=Homo sapiens OX=9606 GN=GRN;sp|P28799-2	Granulins;Acrogranin;Paragranulin;Granulin-1;Granulin-2;Granulin-3;Granulin-4;Granulin-5;Granulin-6;Granulin-7	GRN	NO	NO	NO		0.281198	-0.172264	+	1.55706	-0.785656		0.713994	-0.377792		0.722059	0.613391		0.200342	0.205527		0.358138	0.407864	22	22	22	51.3	51.3	51.3	63.544	0	323.31	218560000000	22	668	P28799;K7EKL3;P28799-3;P28799-2;K7EQ05;K7EQI0;K7EMR1;K7EPL0	P28799;K7EKL3;P28799-3;P28799-2;K7EQ05	1659	30.4012	30.3674	31.4211	31.4693	31.5266	31.7659	31.5237	31.2924	31.0119	32.2212	31.2863	31.1625	32.1525	30.5073	31.457	31.4682	30.4882	31.4992	31.9857	30.9102	30.7223	31.5214	31.128	31.805	31.4017	31.7699	30.4391	31.3008
sp|P62805|H4_HUMAN Histone H4 OS=Homo sapiens OX=9606 GN=H4C1 PE=1 SV=2	Histone H4	HIST1H4A	YES	YES	YES	+	3.21726	2.05298	+	4.73354	2.70631	+	2.54347	2.76476		0.579659	-0.65333		0.423903	-0.711784		0.0240097	0.0584539	14	14	14	58.3	58.3	58.3	11.367	0	323.31	196540000000	6	430	P62805	P62805	1979	30.9443	30.0673	30.2293	27.5648	27.7427	27.9713	27.5431	27.7147	27.0254	29.9051	27.5047	27.3271	27.467	29.578	29.0787	30.6074	31.7301	28.1469	28.0405	28.9873	28.3259	28.1222	28.9627	30.4461	30.665	28.6695	29.7479	29.2729
sp|Q99728|BARD1_HUMAN BRCA1-associated RING domain protein 1 OS=Homo sapiens OX=9606 GN=BARD1 PE=1 SV=2;sp|Q99728-2|BARD1_HUMAN Isoform alpha of BRCA1-associated RING domain protein 1 OS=Homo sapiens OX=9606 GN=BARD1;sp|Q99728-3|BARD1_HUMAN Isoform beta of	BRCA1-associated RING domain protein 1	BARD1	YES	YES	YES	+	6.39942	8.5189	+	4.71572	8.70858	+	4.62928	8.19446		0.148826	-0.189673		0.296572	0.324445		0.415016	-0.514118	65	65	65	68.9	68.9	68.9	86.647	0	323.31	184640000000	41	1029	Q99728;Q99728-2;Q99728-3;A0A087X2H0;A0A494C142;F6MDI1;C9IYG1;A0A087WZ19;C9J6M1;Q99728-4;A0A087X0C6;F8WCG2	Q99728;Q99728-2;Q99728-3;A0A087X2H0;A0A494C142	2582	28.68	29.6686	30.0356	20.3488	20.1425	21.0581	22.5132	19.7017	20.3443	19.2658	20.45	21.7387	20.6333	21.6196	28.4662	29.598	28.7778	27.6479	24.8085	28.0847	27.1797	24.2885	27.9783	30.1817	29.3966	29.4375	28.8753	28.4676
sp|P62979|RS27A_HUMAN Ubiquitin-40S ribosomal protein S27a OS=Homo sapiens OX=9606 GN=RPS27A PE=1 SV=2;sp|P0CG48|UBC_HUMAN Polyubiquitin-C OS=Homo sapiens OX=9606 GN=UBC PE=1 SV=3;tr|F5GYU3|F5GYU3_HUMAN Ubiquitin C (Fragment) OS=Homo sapiens OX=9606 GN=UBC	Ubiquitin-40S ribosomal protein S27a;Ubiquitin;40S ribosomal protein S27a;Polyubiquitin-C;Ubiquitin;Ubiquitin-60S ribosomal protein L40;Ubiquitin;60S ribosomal protein L40;Polyubiquitin-B;Ubiquitin	RPS27A;UBC;UBB;UBA52	NO	NO	YES		0.565463	0.772407		0.637817	0.645198	+	1.38605	1.3631		0.0571675	0.127209		0.305771	-0.590695		0.653938	0.717904	9	9	9	51.9	51.9	51.9	17.965	0	323.31	144260000000	6	377	P62979;P0CG48;F5GYU3;Q96C32;J3QKN0;F5GXK7;F5H747;F5H388;B4DV12;F5H265;F5H2Z3;F5H6Q2;J3QTR3;J3QS39;P62987;P0CG47;M0R1V7;F5GZ39;M0R2S1;M0R1M6;J3QSA3	P62979;P0CG48;F5GYU3;Q96C32;J3QKN0;F5GXK7;F5H747;F5H388;B4DV12;F5H265;F5H2Z3;F5H6Q2;J3QTR3;J3QS39;P62987;P0CG47;M0R1V7;F5GZ39;M0R2S1;M0R1M6;J3QSA3	1996	30.2323	30.7109	31.2297	30.7026	30.7835	29.069	29.6256	30.2147	28.4832	29.5371	30.1768	28.5868	31.0115	29.6819	32.2283	31.2154	30.8829	29.8291	28.4303	29.7325	30.6318	28.507	30.9286	31.4021	31.9649	29.0587	29.9998	31.8319
sp|P11142|HSP7C_HUMAN Heat shock cognate 71 kDa protein OS=Homo sapiens OX=9606 GN=HSPA8 PE=1 SV=1;tr|E9PKE3|E9PKE3_HUMAN Heat shock protein family A (Hsp70) member 8 OS=Homo sapiens OX=9606 GN=HSPA8 PE=1 SV=1;tr|E9PNE6|E9PNE6_HUMAN Heat shock protein fami	Heat shock cognate 71 kDa protein	HSPA8	NO	YES	NO	+	2.76302	0.700781	+	2.22942	1.40266	+	1.9501	0.651763		1.12406	-0.70188		0.112951	0.0490182		0.809733	-0.750898	41	40	29	63.6	63.6	49.7	70.897	0	323.31	141350000000	33	963	P11142;E9PKE3;E9PNE6;P11142-2;A8K7Q2;E9PN89;E9PLF4;E9PS65;E9PQQ4;E9PQK7;E9PK54;E9PPY6;E9PM13;E9PN25;E9PI65	P11142;E9PKE3;E9PNE6;P11142-2;A8K7Q2;E9PN89	1499	28.2367	29.4003	29.5212	27.7882	27.4792	28.0421	27.5003	27.4405	27.129	27.6944	28.6031	27.058	28.1189	28.2968	28.4473	28.4113	28.0468	27.3245	28.3484	28.8328	27.4309	28.7453	28.169	28.6515	28.3153	28.4905	28.1552	28.1416
sp|P68104|EF1A1_HUMAN Elongation factor 1-alpha 1 OS=Homo sapiens OX=9606 GN=EEF1A1 PE=1 SV=1;sp|Q5VTE0|EF1A3_HUMAN Putative elongation factor 1-alpha-like 3 OS=Homo sapiens OX=9606 GN=EEF1A1P5 PE=5 SV=1;tr|A0A7I2V659|A0A7I2V659_HUMAN Elongation factor 1-a	Elongation factor 1-alpha 1;Putative elongation factor 1-alpha-like 3;Elongation factor 1-alpha	EEF1A1;EEF1A1P5	NO	NO	NO		0.0574854	-0.0345764		0.283806	-0.264064		0.0668373	0.0445833		0.236544	0.229487		0.119587	-0.0791597		0.248928	0.308647	29	29	29	61.3	61.3	61.3	50.14	0	323.31	120870000000	21	680	P68104;Q5VTE0;A0A7I2V659;A0A087WVQ9;A0A7I2V5N4;A0A7I2V3H3;A0A087WV01;A0A2U3TZH3;Q05639;A6PW80;Q5JR01;A0A2R8Y488;A0A2R8Y660;A0A2R8YDN5;A0A6Q8PFK6	P68104;Q5VTE0;A0A7I2V659;A0A087WVQ9;A0A7I2V5N4;A0A7I2V3H3;A0A087WV01	2015	27.28	28.7502	28.5147	28.4489	28.4327	28.7681	28.6654	27.9134	27.516	28.2329	28.833	27.8056	28.9995	28.6942	28.8023	28.4979	28.1707	27.6284	29.8015	29.0167	27.8031	29.8209	28.7488	28.622	28.3562	28.1499	28.8907	28.0368
sp|P04406|G3P_HUMAN Glyceraldehyde-3-phosphate dehydrogenase OS=Homo sapiens OX=9606 GN=GAPDH PE=1 SV=3;sp|P04406-2|G3P_HUMAN Isoform 2 of Glyceraldehyde-3-phosphate dehydrogenase OS=Homo sapiens OX=9606 GN=GAPDH;tr|E7EUT5|E7EUT5_HUMAN Glyceraldehyde-3-pho	Glyceraldehyde-3-phosphate dehydrogenase	GAPDH	NO	NO	NO		0.686968	0.688035		0.178537	-0.312048		0.812156	0.757993		0.658593	1.00008		0.0457829	-0.0699584		0.638364	1.07004	22	22	22	72.5	72.5	72.5	36.053	0	323.31	111140000000	17	524	P04406;P04406-2;E7EUT5;O14556	P04406;P04406-2;E7EUT5	1401	25.452	27.438	27.7505	26.5007	26.7705	28.3206	27.4845	26.885	24.6827	27.0971	27.8409	24.9268	29.0577	28.0873	27.6968	28.413	27.7409	25.5841	30.726	29.3096	25.9595	31.1378	27.6464	27.4565	28.0456	27.352	29.2943	27.253
sp|Q93077|H2A1C_HUMAN Histone H2A type 1-C OS=Homo sapiens OX=9606 GN=H2AC6 PE=1 SV=3;sp|Q7L7L0|H2A3_HUMAN Histone H2A type 3 OS=Homo sapiens OX=9606 GN=H2AC25 PE=1 SV=3;sp|P04908|H2A1B_HUMAN Histone H2A type 1-B/E OS=Homo sapiens OX=9606 GN=H2AC4 PE=1 SV=	Histone H2A type 1-C;Histone H2A type 3;Histone H2A type 1-B/E	HIST1H2AC;HIST3H2A;HIST1H2AB	YES	YES	YES	+	2.66551	2.09806	+	2.88752	2.07802	+	2.90875	2.81996		0.00957047	0.0200419		0.410398	-0.721892		0.391104	0.741934	6	6	1	57.7	57.7	8.5	14.105	0	323.31	110850000000	5	151	Q93077;Q7L7L0;P04908	Q93077;Q7L7L0;P04908	1407	30.7832	29.1684	30.0821	28.1016	28.0039	28.084	27.9224	27.5541	27.5566	29.8073	28.3427	28.6039	27.8825	30.4852	29.5292	30.9883	31.742	28.5125	28.5711	29.55	29.0307	28.6416	29.3983	30.7334	31.2479	28.8734	30.2241	29.0776
sp|P14618|KPYM_HUMAN Pyruvate kinase PKM OS=Homo sapiens OX=9606 GN=PKM PE=1 SV=4;tr|A0A8V8TNX9|A0A8V8TNX9_HUMAN Pyruvate kinase OS=Homo sapiens OX=9606 GN=PKM PE=1 SV=1;sp|P14618-3|KPYM_HUMAN Isoform 3 of Pyruvate kinase PKM OS=Homo sapiens OX=9606 GN=PKM	Pyruvate kinase PKM;Pyruvate kinase	PKM	NO	NO	NO		0.14664	-0.0770809		1.18285	-0.667855		0.269124	-0.157081		1.06802	0.590774		0.131853	0.0799998		0.648831	0.510775	47	47	5	80.8	80.8	9.4	57.936	0	323.31	100580000000	33	808	P14618;A0A8V8TNX9;P14618-3;B4DNK4;H3BU13;H3BN34;H3BQZ3;P30613-2;P30613	P14618;A0A8V8TNX9;P14618-3;B4DNK4	1536	25.9465	26.8968	26.8072	27.0726	27.1822	27.6959	27.3415	26.798	27.1201	26.6469	27.72	26.9949	28.2742	27.1701	27.0315	27.398	26.7534	26.8346	29.5156	28.2488	27.1253	29.9525	27.2631	27.1429	27.2818	26.8908	27.5754	26.814
tr|U3KQK0|U3KQK0_HUMAN Histone H2B OS=Homo sapiens OX=9606 GN=H2BC15 PE=1 SV=1;sp|Q99880|H2B1L_HUMAN Histone H2B type 1-L OS=Homo sapiens OX=9606 GN=H2BC13 PE=1 SV=3;sp|Q99879|H2B1M_HUMAN Histone H2B type 1-M OS=Homo sapiens OX=9606 GN=H2BC14 PE=1 SV=3;sp|	Histone H2B;Histone H2B type 1-L;Histone H2B type 1-M;Histone H2B type 1-N;Histone H2B type 1-H;Histone H2B type 2-F;Histone H2B type 1-C/E/F/G/I;Histone H2B type 1-D;Histone H2B type F-S;Histone H2B type 1-K;Histone H2B type 1-A	HIST1H2BN;HIST1H2BL;HIST1H2BM;HIST1H2BH;HIST2H2BF;HIST1H2BC;HIST1H2BD;H2BFS;HIST1H2BK;HIST1H2BA	YES	YES	YES	+	2.47538	1.86802	+	4.22773	2.57508	+	2.51567	2.74356		0.527513	-0.707062		0.498237	-0.875545		0.0733409	0.168483	7	7	2	33.1	33.1	6	18.804	0	297.45	97658000000	8	221	U3KQK0;Q99880;Q99879;Q99877;Q93079;Q5QNW6;P62807;P58876;P57053;O60814;Q5QNW6-2;Q96A08;A0A2R8Y619	U3KQK0;Q99880;Q99879;Q99877;Q93079;Q5QNW6;P62807;P58876;P57053;O60814;Q5QNW6-2;Q96A08	1290	30.8935	29.9716	30.1605	27.6337	28.0275	28.0686	27.6172	27.4871	26.7645	29.3713	27.9588	27.032	27.4454	29.5507	29.039	30.9498	31.5422	27.4978	27.7914	29.1013	27.9352	28.0526	29.1143	30.2966	30.8089	28.4263	29.7464	28.896
sp|P68371|TBB4B_HUMAN Tubulin beta-4B chain OS=Homo sapiens OX=9606 GN=TUBB4B PE=1 SV=1	Tubulin beta-4B chain	TUBB4B	NO	NO	NO	+	1.44337	0.371279		0.406906	0.249757	+	2.42355	0.657251		0.170517	0.121522		0.952018	-0.285971		0.545686	0.407494	28	28	1	75.7	75.7	2.7	49.83	0	323.31	96785000000	20	782	P68371	P68371	2018	27.0875	27.946	28.1351	27.7332	27.5654	27.519	27.4215	27.1264	27.136	27.4315	28.1915	27.4572	28.4601	27.5688	28.0139	28.2601	28.117	27.2752	29.2899	28.5445	27.2859	29.5992	28.0604	28.1914	27.8075	27.6187	27.9726	27.6317
sp|P21333-2|FLNA_HUMAN Isoform 2 of Filamin-A OS=Homo sapiens OX=9606 GN=FLNA;sp|P21333|FLNA_HUMAN Filamin-A OS=Homo sapiens OX=9606 GN=FLNA PE=1 SV=4;tr|A0A7P0NMY4|A0A7P0NMY4_HUMAN Filamin A OS=Homo sapiens OX=9606 GN=FLNA PE=1 SV=1	Filamin-A	FLNA	YES	YES	YES	+	3.62262	2.94371	+	2.05292	2.15401	+	2.05798	1.8426		0.664686	0.789701		1.18291	1.10112		0.215338	-0.311419	144	144	3	67.8	67.8	1.4	280.01	0	323.31	92134000000	135	1619	P21333-2;P21333;A0A7P0NMY4;A0A087WWY3;A0A7I2V3E6;F8WE98;H0Y5C6;H0Y5F3;A0A669KBC6;H7C2E7	P21333-2;P21333;A0A7P0NMY4	1600	24.7645	25.8909	26.4248	23.2465	23.0294	24.743	22.9634	23.7145	19.6752	24.8138	25.4654	17.0719	26.8467	25.4124	25.559	25.7473	24.8396	22.5748	27.9229	26.7689	22.7442	27.6627	25.7861	27.1251	26.0852	25.5445	27.3536	26.3069
tr|A0A8I5KWT8|A0A8I5KWT8_HUMAN Myosin heavy chain 9 OS=Homo sapiens OX=9606 GN=MYH9 PE=1 SV=1;sp|P35579|MYH9_HUMAN Myosin-9 OS=Homo sapiens OX=9606 GN=MYH9 PE=1 SV=4;sp|P35579-2|MYH9_HUMAN Isoform 2 of Myosin-9 OS=Homo sapiens OX=9606 GN=MYH9	Myosin-9	MYH9	NO	NO	NO		0.684716	0.873288		0.17786	-0.344781		0.658141	0.995656		0.903998	1.21807		0.0669107	-0.122368		0.866166	1.34044	173	173	145	68.9	68.9	58.6	229.18	0	323.31	91951000000	106	1284	A0A8I5KWT8;P35579;P35579-2;A0A8I5KU92;Q5BKV1;A0A8I5KYI1;B1AH99;A0A494C024;A0A2R8Y4C3;REV__S4R3H4;REV__E7EQT4;REV__Q9UKV3-5;REV__Q9UKV3;A0A6E1W127;P11055;Q9UKX2;P12883;P12882;Q9Y623;Q9UKX3;P13535;A7E2Y1	A0A8I5KWT8;P35579;P35579-2	486	21.7658	22.7141	23.658	22.8421	21.9182	24.8364	22.9513	22.739	18.4764	24.7433	25.7423	18.96	27.4943	25.9037	23.9648	24.9058	23.2886	21.7263	28.7939	26.8635	21.6322	28.789	25.8384	24.2078	23.3222	22.9692	25.3674	23.7868
sp|P68363|TBA1B_HUMAN Tubulin alpha-1B chain OS=Homo sapiens OX=9606 GN=TUBA1B PE=1 SV=1;sp|P68363-2|TBA1B_HUMAN Isoform 2 of Tubulin alpha-1B chain OS=Homo sapiens OX=9606 GN=TUBA1B	Tubulin alpha-1B chain	TUBA1B	NO	NO	NO		0.734241	0.297311		0.256328	0.267763		0.87385	0.418899		0.0248394	0.0295486		0.244703	-0.121587		0.102806	0.151136	25	25	0	64.5	64.5	0	50.151	0	323.31	83548000000	21	633	P68363;P68363-2;C9JDS9	P68363;P68363-2	2016	26.7068	27.999	28.3803	27.5237	27.463	27.8937	27.3649	26.8926	27.4259	27.5393	28.3627	27.3829	28.8616	27.9725	27.7255	28.1489	27.665	27.5229	29.7905	29.1321	27.4161	30.0477	28.1895	27.8163	27.6813	27.4688	28.1625	27.4956
sp|P06733|ENOA_HUMAN Alpha-enolase OS=Homo sapiens OX=9606 GN=ENO1 PE=1 SV=2;tr|A0A2R8Y6G6|A0A2R8Y6G6_HUMAN phosphopyruvate hydratase OS=Homo sapiens OX=9606 GN=ENO1 PE=1 SV=1;sp|P06733-2|ENOA_HUMAN Isoform MBP-1 of Alpha-enolase OS=Homo sapiens OX=9606 GN	Alpha-enolase	ENO1	NO	NO	NO		0.0412567	0.0552189		0.773931	-0.843785		0.0491815	-0.0712138		0.67023	0.899004		0.073012	0.126433		0.458219	0.772572	35	35	33	73	73	69.6	47.168	0	323.31	76342000000	22	535	P06733;A0A2R8Y6G6;P06733-2;K7EM90;A0A2R8YEM5;A0A2R8Y879;K7ERS8;A0A2R8Y798;A0A2R8YEG5;A0A2R8Y6I8;E5RI09;E5RG95;K7EPM1;K7EKN2;E5RGZ4	P06733;A0A2R8Y6G6;P06733-2	1431	24.5869	26.3595	26.024	26.0628	25.9927	27.5085	26.5785	26.3602	25.3978	26.1252	26.8099	26.0711	28.5024	27.3438	26.32	27.3161	25.6518	25.5337	29.8974	28.3375	25.753	30.2666	26.6359	26.2347	26.1942	25.893	28.0498	26.4071
sp|P68431|H31_HUMAN Histone H3.1 OS=Homo sapiens OX=9606 GN=H3C1 PE=1 SV=2;tr|K7EK07|K7EK07_HUMAN Histone H3 (Fragment) OS=Homo sapiens OX=9606 GN=H3-3B PE=1 SV=1;sp|Q16695|H31T_HUMAN Histone H3.1t OS=Homo sapiens OX=9606 GN=H3-4 PE=1 SV=3;sp|P84243|H33_HU	Histone H3.1;Histone H3;Histone H3.1t;Histone H3.3;Histone H3.3C	HIST1H3A;H3F3B;HIST3H3;H3F3A;H3F3C	YES	YES	YES	+	3.04679	2.08767	+	4.34848	2.88549	+	3.40776	2.68937		0.731947	-0.797817		0.456559	-0.601695		0.145801	-0.196122	8	8	1	55.9	55.9	23.5	15.404	0	143.88	72785000000	4	127	P68431;K7EK07;Q16695;P84243;K7EMV3;A0A590UJJ6;B4DEB1;K7ES00;Q6NXT2;K7EP01	P68431;K7EK07;Q16695;P84243;K7EMV3;A0A590UJJ6;B4DEB1;K7ES00;Q6NXT2	2020	30.3741	29.5164	29.8701	26.9134	27.0315	27.4147	26.5242	27.2898	26.2338	29.3487	26.0789	26.5242	26.9088	28.0527	28.9557	29.7602	30.4563	27.4744	27.3137	27.3101	27.6897	27.4103	27.7402	29.8806	29.9655	27.9109	28.9278	28.9271
sp|P07355|ANXA2_HUMAN Annexin A2 OS=Homo sapiens OX=9606 GN=ANXA2 PE=1 SV=2;sp|P07355-2|ANXA2_HUMAN Isoform 2 of Annexin A2 OS=Homo sapiens OX=9606 GN=ANXA2;tr|H0YMW4|H0YMW4_HUMAN Annexin OS=Homo sapiens OX=9606 GN=ANXA2 PE=1 SV=2;tr|H0YN42|H0YN42_HUMAN An	Annexin A2;Annexin;Putative annexin A2-like protein	ANXA2;ANXA2P2	NO	NO	NO		0.336852	0.673788		0.048193	-0.149377		0.270165	0.569196		0.313354	0.823165		0.0403719	0.104592		0.260734	0.718573	28	28	28	66.1	66.1	66.1	38.604	0	323.31	67260000000	23	351	P07355;P07355-2;H0YMW4;H0YN42;H0YMU9;H0YMD0;A6NMY6;H0YM50;H0YL33;H0YNB8;H0YKS4;H0YNP5;H0YN28;H0YMM1;A0A7I2V4P4;H0YKX9;H0YMT9;H0YLV6;H0YKZ7;H0YNA0;H0YKL9;H0YKV8;H0YMD9;H0YKN4;H0YLE2	P07355;P07355-2;H0YMW4;H0YN42;H0YMU9;H0YMD0;A6NMY6;H0YM50;H0YL33;H0YNB8;H0YKS4;H0YNP5;H0YN28	1438	23.6871	26.5001	26.8385	24.925	24.1712	27.6865	26.1573	26.1829	24.3826	26.1525	26.4096	23.0839	29.1162	27.5286	26.2611	27.2423	25.678	24.7044	30.201	28.8794	25.0002	30.4876	26.917	26.974	25.8584	24.5212	28.2816	26.8567
sp|P11021|BIP_HUMAN Endoplasmic reticulum chaperone BiP OS=Homo sapiens OX=9606 GN=HSPA5 PE=1 SV=2;tr|A0A7P0TB36|A0A7P0TB36_HUMAN 78 kDa glucose-regulated protein OS=Homo sapiens OX=9606 GN=HSPA5 PE=1 SV=1;tr|A0A7P0TAI0|A0A7P0TAI0_HUMAN 78 kDa glucose-regu	78 kDa glucose-regulated protein	HSPA5	YES	YES	YES	+	4.18355	1.06059	+	3.28218	2.12136	+	3.04755	1.03819	+	1.93088	-1.06077		0.0591297	0.0224044		1.2933	-1.08318	42	42	41	56.4	56.4	56.4	72.332	0	323.31	64188000000	30	697	P11021;A0A7P0TB36;A0A7P0TAI0	P11021;A0A7P0TB36;A0A7P0TAI0	1496	27.5488	28.4681	28.8155	26.1209	26.0242	26.6039	25.9919	26.0397	25.7308	26.0503	27.2628	26.0391	27.1849	26.5793	27.3017	27.2996	26.9815	26.6196	27.9274	27.7792	26.5627	28.1251	27.3006	27.4825	27.2219	27.0902	27.0085	27.2804
sp|Q96RL1|UIMC1_HUMAN BRCA1-A complex subunit RAP80 OS=Homo sapiens OX=9606 GN=UIMC1 PE=1 SV=2;sp|Q96RL1-3|UIMC1_HUMAN Isoform 3 of BRCA1-A complex subunit RAP80 OS=Homo sapiens OX=9606 GN=UIMC1;sp|Q96RL1-2|UIMC1_HUMAN Isoform 2 of BRCA1-A complex subunit	BRCA1-A complex subunit RAP80	UIMC1	YES	YES	NO	+	7.00874	9.25676	+	4.68097	8.04027		0.247545	0.791216		1.2736	1.21649	+	3.34516	8.46554	+	1.91853	-7.24905	40	40	40	59.9	59.9	59.9	79.727	0	323.31	56614000000	40	476	Q96RL1;Q96RL1-3;Q96RL1-2;Q96RL1-4;D6RC40;D6RCQ3;Q96RL1-5;D6RDZ5;D6R9M3	Q96RL1;Q96RL1-3;Q96RL1-2	2558	27.1867	27.9492	28.8063	19.9849	19.905	18.8131	21.4701	19.5292	20.856	20.7342	20.7422	21.1392	19.3259	19.6867	19.4519	18.84	23.9031	24.7684	22.0594	24.2506	24.5723	22.1714	24.5463	29.9584	29.269	28.4057	28.7498	29.6033
tr|I6L8A6|I6L8A6_HUMAN DNA endonuclease RBBP8 OS=Homo sapiens OX=9606 GN=RBBP8 PE=1 SV=1;sp|Q99708|CTIP_HUMAN DNA endonuclease RBBP8 OS=Homo sapiens OX=9606 GN=RBBP8 PE=1 SV=2;sp|Q99708-2|CTIP_HUMAN Isoform 2 of DNA endonuclease RBBP8 OS=Homo sapiens OX=96	DNA endonuclease RBBP8	RBBP8	YES	YES	NO	+	2.89223	3.06004	+	4.46905	8.28234		0.338353	-0.558947	+	3.88784	-5.22231	+	3.26984	3.61898	+	4.1103	-8.84129	57	57	45	64.2	64.2	47.8	102.61	0	323.31	53631000000	48	299	I6L8A6;Q99708;Q99708-2;Q99708-3;F6Q6H0;J3QLW6;J3QL00;J3KSA4;J3QL93;J3QLH2;J3QRM0;V9GZ40	I6L8A6;Q99708;Q99708-2;Q99708-3;F6Q6H0	1120	27.6921	28.4045	29.2707	19.881	20.5335	21.4711	20.5686	18.413	21.6128	20.5606	20.2484	20.0316	21.0105	19.5255	19.1549	19.5796	20.1089	19.9916	16.4433	19.4835	19.7546	15.9732	18.867	24.0004	22.414	24.12	23.2819	22.3509
sp|P46736-2|BRCC3_HUMAN Isoform 1 of Lys-63-specific deubiquitinase BRCC36 OS=Homo sapiens OX=9606 GN=BRCC3;sp|P46736-3|BRCC3_HUMAN Isoform 3 of Lys-63-specific deubiquitinase BRCC36 OS=Homo sapiens OX=9606 GN=BRCC3;sp|P46736|BRCC3_HUMAN Lys-63-specific de	Lys-63-specific deubiquitinase BRCC36	BRCC3	YES	YES	NO	+	7.60591	9.5938	+	5.58961	8.34315		NaN	0	+	1.7597	1.25065	+	5.85042	9.48261	+	4.12489	-8.23196	20	20	20	68.4	68.4	68.4	33.149	0	323.31	53620000000	16	247	P46736-2;P46736-3;P46736;P46736-5;P46736-4;X6RJS7;A0A0A0MS96	P46736-2;P46736-3;P46736;P46736-5;P46736-4;X6RJS7	1779	28.1507	28.5467	28.6641	19.4847	19.8814	21.2405	20.5977	19.3491	20.8286	20.4762	18.8231	20.3737	21.459	19.945	19.9444	19.5878	21.1334	25.5092	23.6991	25.8611	24.9061	23.5336	25.7933	30.5603	30.065	29.0589	29.2246	29.6136
tr|A0A0B4J231|A0A0B4J231_HUMAN Immunoglobulin lambda like polypeptide 5 OS=Homo sapiens OX=9606 GN=IGLL5 PE=1 SV=1;sp|B9A064|IGLL5_HUMAN Immunoglobulin lambda-like polypeptide 5 OS=Homo sapiens OX=9606 GN=IGLL5 PE=2 SV=2;tr|A0A5H1ZRQ4|A0A5H1ZRQ4_HUMAN Immu	Immunoglobulin lambda-like polypeptide 5;Ig lambda-1 chain C regions	IGLL5;IGLC1	NO	NO	NO		0.0204204	-0.165781		0.748879	-5.02919		0.723114	-5.09983		0.706671	4.86341		0.683647	4.93405		0.00556486	-0.0706399	4	2	2	26.5	12.6	12.6	23.15	0	14.431	47494000000	13	41	A0A0B4J231;B9A064;A0A5H1ZRQ4;P0CG04	A0A0B4J231;B9A064;A0A5H1ZRQ4;P0CG04	123	28.9845	20.4763	20.8078	29.9816	29.6436	20.7269	31.1346	30.7735	31.6055	30.7599	20.31	31.8695	20.9499	20.026	20.6268	29.5257	19.904	31.7288	20.0593	30.2359	31.7474	19.8339	21.2487	29.4769	20.4	29.9407	30.2779	31.3359
sp|P07900|HS90A_HUMAN Heat shock protein HSP 90-alpha OS=Homo sapiens OX=9606 GN=HSP90AA1 PE=1 SV=5;sp|P07900-2|HS90A_HUMAN Isoform 2 of Heat shock protein HSP 90-alpha OS=Homo sapiens OX=9606 GN=HSP90AA1	Heat shock protein HSP 90-alpha	HSP90AA1	NO	NO	NO		0.0451652	-0.0301266		0.770185	-0.530569		0.216839	-0.165818		0.74932	0.500443		0.181224	0.135691		0.34417	0.364751	53	53	35	61.5	61.5	47.1	84.659	0	323.31	46668000000	33	640	P07900;P07900-2;G3V2J8;Q58FG0;Q14568	P07900;P07900-2	1447	25.8269	26.8896	26.8142	27.0424	27.1339	27.5808	26.9429	26.5041	26.8404	27.2137	28.2226	26.7033	28.1021	27.7159	27.1599	27.1394	26.3257	26.7184	28.7591	28.5429	26.7717	29.0781	27.8031	27.0312	26.6956	27.1157	27.5411	26.6698
tr|A0A7I2V428|A0A7I2V428_HUMAN Nucleolin OS=Homo sapiens OX=9606 GN=NCL PE=1 SV=1;tr|C9JLB1|C9JLB1_HUMAN Nucleolin OS=Homo sapiens OX=9606 GN=NCL PE=1 SV=2;tr|A0A7I2V3F3|A0A7I2V3F3_HUMAN Nucleolin OS=Homo sapiens OX=9606 GN=NCL PE=1 SV=1;tr|H7BY16|H7BY16_H	Nucleolin	NCL	YES	YES	YES	+	2.46538	5.08301	+	3.64906	6.25086	+	2.33082	6.68924		0.341058	-1.16785		0.352398	-1.60623		0.0857663	0.43838	29	29	29	37.2	37.2	37.2	74.739	0	323.31	45535000000	35	340	A0A7I2V428;C9JLB1;A0A7I2V3F3;H7BY16;P19338;A0A7I2V5M5;A0A7I2V2U7;A0A7I2V699;A0A7I2V349;A0A7I2V506;A0A7I2V2S8	A0A7I2V428;C9JLB1;A0A7I2V3F3;H7BY16;P19338;A0A7I2V5M5;A0A7I2V2U7;A0A7I2V699;A0A7I2V349;A0A7I2V506	387	26.9133	26.2197	26.2824	20.1935	20.63	22.0482	19.7776	18.4554	20.6752	23.9738	19.6693	19.6969	24.3602	20.9057	23.4328	27.8486	29.4492	20.0918	24.9991	22.0118	19.4954	25.7153	22.7083	27.0266	27.5465	21.6077	26.2142	24.1246
tr|D6REL5|D6REL5_HUMAN BRCA1-A complex subunit Abraxas 1 OS=Homo sapiens OX=9606 GN=ABRAXAS1 PE=1 SV=1;sp|Q6UWZ7|ABRX1_HUMAN BRCA1-A complex subunit Abraxas 1 OS=Homo sapiens OX=9606 GN=ABRAXAS1 PE=1 SV=2;sp|Q6UWZ7-2|ABRX1_HUMAN Isoform 2 of BRCA1-A comple	BRCA1-A complex subunit Abraxas	FAM175A	YES	YES	NO	+	8.09152	8.14505	+	6.04109	7.63433		NaN	0		0.548039	0.51072	+	6.27701	8.23204	+	4.42009	-7.72132	26	26	26	73.1	73.1	73.1	41.578	0	323.31	43107000000	20	320	D6REL5;Q6UWZ7;Q6UWZ7-2;A0A087WWJ9;A0A087WZ78;A0A087WXK1	D6REL5;Q6UWZ7;Q6UWZ7-2	816	27.5463	27.7971	28.7063	20.1293	19.8919	20.7281	20.9884	20.1735	20.3941	21.0629	21.2262	20.784	20.1389	20.6841	20.1277	20.1332	20.6248	25.176	20.1129	23.6573	24.2738	20.297	24.0295	29.0973	28.8743	27.6884	28.1606	28.8158
sp|Q5JTD0-2|TJAP1_HUMAN Isoform 2 of Tight junction-associated protein 1 OS=Homo sapiens OX=9606 GN=TJAP1;sp|Q5JTD0|TJAP1_HUMAN Tight junction-associated protein 1 OS=Homo sapiens OX=9606 GN=TJAP1 PE=1 SV=1;sp|Q5JTD0-4|TJAP1_HUMAN Isoform 4 of Tight juncti	Tight junction-associated protein 1	TJAP1	NO	NO	NO		0.791636	-0.710658	+	6.07996	-8.69274	+	1.37229	-1.12717	+	5.082	7.98208		0.298907	0.416512	+	3.91088	7.56556	38	38	38	62.9	62.9	62.9	60.72	0	323.31	42681000000	29	685	Q5JTD0-2;Q5JTD0;Q5JTD0-4;E2QRK7;H0Y4D6;A0A075B6G8;Q5JTD0-3	Q5JTD0-2;Q5JTD0;Q5JTD0-4	2287	19.8339	18.9697	20.1006	27.8154	28.6496	27.6129	28.7394	28.8199	27.9156	26.7626	29.3341	27.9649	26.495	28.5048	26.6013	27.0874	27.9122	28.1436	25.1861	28.6193	27.8621	24.8032	28.8159	26.7594	28.2498	26.8901	27.4438	28.7409
sp|Q8N0Z3|SPICE_HUMAN Spindle and centriole-associated protein 1 OS=Homo sapiens OX=9606 GN=SPICE1 PE=1 SV=1	Spindle and centriole-associated protein 1	SPICE1	NO	NO	NO	+	1.78849	0.642054	+	4.39385	-3.84239		0.248176	0.133018	+	4.83856	4.48444	+	1.32489	0.509036	+	3.1743	3.97541	51	51	51	69.8	69.8	69.8	96.263	0	323.31	40222000000	48	1027	Q8N0Z3;H7C5N4;C9IZF0;C9J5T2	Q8N0Z3	2411	22.247	23.1302	23.6317	27.2557	27.1035	26.3718	26.7102	26.7856	27.1025	26.1345	28.08	27.1293	26.1747	27.2873	26.8397	26.9331	27.1623	27.3339	24.6444	27.2755	27.0839	24.1642	27.4666	27.5311	27.7699	27.13	27.1821	27.824
sp|P00338|LDHA_HUMAN L-lactate dehydrogenase A chain OS=Homo sapiens OX=9606 GN=LDHA PE=1 SV=2;sp|P00338-3|LDHA_HUMAN Isoform 3 of L-lactate dehydrogenase A chain OS=Homo sapiens OX=9606 GN=LDHA;sp|P00338-4|LDHA_HUMAN Isoform 4 of L-lactate dehydrogenase A	L-lactate dehydrogenase A chain	LDHA	NO	NO	NO		0.580715	1.34923		0.101509	0.41484		0.266504	0.984541		0.508527	0.934389		0.159829	0.364688		0.177113	0.569701	22	22	21	63.3	63.3	59.6	36.688	0	323.31	37187000000	18	233	P00338;P00338-3;P00338-4;P00338-5;P00338-2;F5GYU2;F5GXY2;F5GXH2;F5H5J4;F5H6W8;F5GZQ4;F5H8H6;F5GXC7;F5GWW2;F5GXU1	P00338;P00338-3;P00338-4;P00338-5;P00338-2;F5GYU2;F5GXY2	1376	22.7436	25.1514	25.312	24.2375	20.0926	26.2197	24.7366	24.6511	22.3073	24.8413	23.3754	23.1884	28.2154	25.3218	24.5315	26.6948	23.6898	23.1928	29.9208	27.2707	23.6717	30.0901	25.0793	25.5342	24.6307	24.3733	26.8802	25.2653
sp|P13639|EF2_HUMAN Elongation factor 2 OS=Homo sapiens OX=9606 GN=EEF2 PE=1 SV=4	Elongation factor 2	EEF2	NO	NO	NO		1.07401	-0.401323	+	1.3597	-0.589886		0.440803	-0.232123		0.299755	0.188564		0.259732	-0.169199		0.504848	0.357763	50	50	49	60.5	60.5	59.3	95.337	0	323.31	36457000000	45	643	P13639	P13639	1524	24.969	25.6444	25.5804	25.8676	26.004	26.3736	26.0943	25.5997	25.3294	25.6604	26.6963	25.4594	26.4336	26.5921	25.9732	25.9843	25.3096	25.4099	27.5915	27.0973	25.5682	27.9494	26.5697	25.5555	25.468	25.6611	26.1144	25.1336
sp|Q09666|AHNK_HUMAN Neuroblast differentiation-associated protein AHNAK OS=Homo sapiens OX=9606 GN=AHNAK PE=1 SV=2	Neuroblast differentiation-associated protein AHNAK	AHNAK	NO	NO	NO		1.25034	3.11301		1.15478	2.13942		1.15596	2.14993		0.238023	0.973597		0.234645	0.963079		0.00519392	0.0105184	216	216	216	65.1	65.1	65.1	629.09	0	323.31	36399000000	376	790	Q09666;E9PQE3;E9PJZ0;E9PKR9;E9PJC6;E9PLK4;Q09666-2	Q09666	2097	22.5146	21.9719	23.5457	20.2728	18.8538	22.7804	19.5626	21.2205	18.0029	22.4483	21.8031	20.9013	26.5675	23.1867	22.9429	23.3561	21.7648	18.3756	28.4004	25.0048	20.423	28.4566	22.9971	26.0379	22.8747	19.3343	25.7054	24.3028
tr|A0A0C4DGA7|A0A0C4DGA7_HUMAN Actin binding LIM protein family member 3 OS=Homo sapiens OX=9606 GN=ABLIM3 PE=1 SV=1		ABLIM3	NO	YES	NO		0.715698	-0.87779	+	4.59649	8.9436		NaN	0	+	5.08289	-9.82139		0.581604	-0.74805	+	3.6049	-9.07334	37	37	0	69.1	69.1	0	74.167	0	323.31	34493000000	40	132	A0A0C4DGA7;D6RHE7;A0A0A0MRD5;O94929-4	A0A0C4DGA7	137	28.3928	29.2321	30.5371	19.6326	21.2409	19.2491	21.7404	20.356	20.106	20.3805	20.3012	19.4614	19.36	19.9092	19.9717	19.8783	21.0921	21.3487	22.0316	19.9443	20.4324	20.2216	20.644	19.874	19.4034	18.3273	20.7995	19.4257
sp|P04075|ALDOA_HUMAN Fructose-bisphosphate aldolase A OS=Homo sapiens OX=9606 GN=ALDOA PE=1 SV=2;tr|J3KPS3|J3KPS3_HUMAN Fructose-bisphosphate aldolase OS=Homo sapiens OX=9606 GN=ALDOA PE=1 SV=1;sp|P04075-2|ALDOA_HUMAN Isoform 2 of Fructose-bisphosphate al	Fructose-bisphosphate aldolase A;Fructose-bisphosphate aldolase	ALDOA	NO	NO	NO		0.203197	0.344892		0.404136	-1.11312		0.159647	0.318132		0.505869	1.45801		0.00970173	0.0267598		0.354134	1.43125	31	31	29	86.5	86.5	78.8	39.42	0	323.31	33130000000	23	277	P04075;J3KPS3;P04075-2;H3BQN4;H3BPS8;H3BUH7;H3BR04;H3BMQ8;H3BU78;H3BR68	P04075;J3KPS3;P04075-2;H3BQN4;H3BPS8;H3BUH7	1395	19.9548	24.5751	24.3077	23.6741	23.1763	25.5071	24.1524	23.785	17.5732	23.6561	24.2694	20.0658	28.3366	24.7442	24.3272	25.7232	23.0808	20.0591	29.0193	26.4938	21.4292	29.2647	24.2652	24.1507	23.5761	23.3758	26.4938	24.4228
sp|P09382|LEG1_HUMAN Galectin-1 OS=Homo sapiens OX=9606 GN=LGALS1 PE=1 SV=2	Galectin-1	LGALS1	NO	NO	NO		0.35734	1.25504		0.327177	1.53778		0.224837	1.1197		0.218135	-0.282731		0.0940147	0.135343		0.663717	-0.418074	9	9	9	86.7	86.7	86.7	14.716	0	323.31	32084000000	9	167	P09382;F8WEI7	P09382	1467	26.6946	26.2759	26.0694	18.9537	25.2588	27.1752	26.4308	26.2257	25.81	26.9563	27.4059	25.6676	28.6281	27.8747	25.8375	26.3439	25.6042	25.6011	29.2742	28.0668	25.778	29.6388	26.5056	25.5631	25.4509	26.002	27.5174	25.786
sp|P08238|HS90B_HUMAN Heat shock protein HSP 90-beta OS=Homo sapiens OX=9606 GN=HSP90AB1 PE=1 SV=4	Heat shock protein HSP 90-beta	HSP90AB1	NO	NO	NO		1.1209	-0.398233	+	1.4208	-0.64841		0.221579	-0.131338		0.510364	0.250177		0.575722	-0.266895		0.887464	0.517072	51	31	26	60.9	44.5	37.7	83.263	0	323.31	31849000000	33	512	P08238;Q58FF7;Q58FG1	P08238	1455	25.7483	26.4139	26.2478	26.9215	26.7987	27.1076	26.8637	26.234	26.1953	26.3373	27.4442	26.1375	27.0233	27.1569	26.7347	26.9235	26.3031	25.7849	27.5213	27.6118	25.9254	27.7143	27.2101	26.202	26.2523	26.7969	26.5708	26.1123
tr|Q5JP53|Q5JP53_HUMAN Tubulin beta chain OS=Homo sapiens OX=9606 GN=TUBB PE=1 SV=1;sp|P07437|TBB5_HUMAN Tubulin beta chain OS=Homo sapiens OX=9606 GN=TUBB PE=1 SV=2;tr|Q5ST81|Q5ST81_HUMAN Tubulin beta chain OS=Homo sapiens OX=9606 GN=TUBB PE=1 SV=1	Tubulin beta chain	TUBB	NO	NO	NO		1.22975	0.624184		0.240587	-0.287726		0.936701	0.601338		1.10478	0.911911		0.0328853	0.0228467		0.77361	0.889064	26	6	5	74.6	20.4	16.9	47.766	0	323.31	31107000000	19	203	Q5JP53;P07437;Q5ST81;A6NNZ2	Q5JP53;P07437;Q5ST81	1440	25.8663	27.0671	27.5899	27.6346	27.0584	27.5339	27.0998	26.3174	26.6566	27.0053	27.9709	26.9078	28.2822	27.8573	27.4497	27.9026	27.8382	27.1408	28.576	28.1678	26.7986	29.0653	27.9618	28.0478	28.1081	27.3129	27.8672	27.4291
tr|A0A7I2V2P6|A0A7I2V2P6_HUMAN Insulin degrading enzyme OS=Homo sapiens OX=9606 GN=IDE PE=1 SV=1;tr|A0A3B3ISG5|A0A3B3ISG5_HUMAN Insulin degrading enzyme OS=Homo sapiens OX=9606 GN=IDE PE=1 SV=1;sp|P14735|IDE_HUMAN Insulin-degrading enzyme OS=Homo sapiens O	Insulin-degrading enzyme	IDE	NO	YES	NO		NaN	0	+	4.67022	7.65701		NaN	0	+	4.46036	-6.76466		NaN	0	+	2.87944	-7.62784	57	57	57	57.3	57.3	57.3	113.17	0	323.31	29924000000	52	184	A0A7I2V2P6;A0A3B3ISG5;P14735;A0A7I2V3E3;A0A7I2YQV5;A0A7I2V610;A0A7I2V4Q3;A0A7I2V2S1;B3KSB8;A0A7I2YQS6;A0A7I2V612;A0A7I2V373;P14735-2;A0A7I2V3K9;A0A7I2V4A4;A0A7I2V634	A0A7I2V2P6;A0A3B3ISG5;P14735;A0A7I2V3E3;A0A7I2YQV5;A0A7I2V610;A0A7I2V4Q3;A0A7I2V2S1;B3KSB8;A0A7I2YQS6;A0A7I2V612;A0A7I2V373;P14735-2	266	27.8551	28.3451	25.8874	19.5949	20.5568	19.2434	19.1863	19.9461	19.9163	20.581	17.9034	20.0876	20.8004	18.0167	19.1395	20.9072	19.1574	20.6667	19.1893	18.3584	21.0992	19.6236	19.6252	20.6535	21.1613	20.1862	20.0432	20.9451
sp|O43707|ACTN4_HUMAN Alpha-actinin-4 OS=Homo sapiens OX=9606 GN=ACTN4 PE=1 SV=2;tr|F5GXS2|F5GXS2_HUMAN Actinin alpha 4 OS=Homo sapiens OX=9606 GN=ACTN4 PE=1 SV=3;tr|A0A8V8TL71|A0A8V8TL71_HUMAN Actinin alpha 4 OS=Homo sapiens OX=9606 GN=ACTN4 PE=1 SV=1;tr|	Alpha-actinin-4	ACTN4	NO	YES	NO		1.11436	1.94141	+	1.32555	2.27896		0.561133	1.29608		0.140902	-0.33755		0.244707	0.645327		0.524577	-0.982876	65	65	44	73.7	73.7	52.9	104.85	0	323.31	29733000000	55	380	O43707;F5GXS2;A0A8V8TL71;H7C144;O43707-2;O43707-3;Q08043;A0A087WSZ2;A0A804HKG0;A0A494C033;A0A494C166;K7EP19;A0A494C060;A0A494C0Q3;G3V2E8;M0QZQ3;D6RH00;Q9H254-2;Q9H254-4;Q9H254	O43707;F5GXS2;A0A8V8TL71;H7C144;O43707-2;O43707-3	1262	23.2551	23.4364	23.8877	20.693	19.267	23.2146	20.8377	22.225	21.1381	25.0474	22.8309	19.9332	27.9893	25.1065	22.0143	24.1198	21.4965	20.5241	28.5929	25.8313	19.2131	28.8286	23.4458	23.3772	22.3647	21.5048	25.5377	23.1599
sp|P38398-5|BRCA1_HUMAN Isoform 5 of Breast cancer type 1 susceptibility protein OS=Homo sapiens OX=9606 GN=BRCA1	Breast cancer type 1 susceptibility protein	BRCA1	NO	YES	NO		NaN	0	+	6.34379	11.099		NaN	0	+	6.29202	-10.7159		NaN	0	+	4.51994	-11.613	55	2	2	84.5	4.6	4.6	80.589	0	323.31	28693000000	35	67	P38398-5	P38398-5	1741	30.2523	31.2268	31.7463	20.2566	20.9111	19.5165	19.4567	19.7395	20.0389	20.4502	20.5543	19.7011	19.7899	19.3609	18.956	19.3316	20.0988	20.7654	19.8953	19.0447	21.3515	21.1163	21.2445	21.2627	20.5295	20.0917	19.6649	20.2472
tr|C9J9K3|C9J9K3_HUMAN 40S ribosomal protein SA (Fragment) OS=Homo sapiens OX=9606 GN=RPSA PE=1 SV=8;tr|A0A8V8TMX1|A0A8V8TMX1_HUMAN Ribosomal protein SA OS=Homo sapiens OX=9606 GN=RPSA PE=1 SV=1;tr|A0A0C4DG17|A0A0C4DG17_HUMAN 40S ribosomal protein SA OS=Ho	40S ribosomal protein SA	RPSA	NO	NO	YES	+	1.5109	0.815539		1.12985	0.840013	+	1.38006	1.41809		0.0193535	-0.0244741		0.471193	-0.602554		0.307328	0.57808	16	16	16	71.1	71.1	71.1	29.404	0	323.31	25968000000	13	233	C9J9K3;A0A8V8TMX1;A0A0C4DG17;A0A8V8TLA4;P08865;A0A8I5KQE6;A0A8V8TMP3;F8WD59;A0A8V8TMZ8	C9J9K3;A0A8V8TMX1;A0A0C4DG17;A0A8V8TLA4;P08865;A0A8I5KQE6;A0A8V8TMP3	130	28.5181	27.6148	27.1923	26.296	26.9878	27.5079	27.0932	26.7904	26.9524	27.6122	27.7347	26.923	26.7913	27.8798	27.2858	28.2159	29.5578	27.0364	27.2246	27.5365	27.1268	26.6839	27.7323	27.978	28.5372	27.4776	27.6437	27.1165
sp|P68032|ACTC_HUMAN Actin, alpha cardiac muscle 1 OS=Homo sapiens OX=9606 GN=ACTC1 PE=1 SV=1;sp|P63267|ACTH_HUMAN Actin, gamma-enteric smooth muscle OS=Homo sapiens OX=9606 GN=ACTG2 PE=1 SV=1;sp|P68133|ACTS_HUMAN Actin, alpha skeletal muscle OS=Homo sapie	Actin, alpha cardiac muscle 1;Actin, gamma-enteric smooth muscle;Actin, alpha skeletal muscle;Actin, aortic smooth muscle	ACTC1;ACTG2;ACTA1;ACTA2	NO	NO	NO		0.0255993	-0.0281109		0.0162979	-0.0175983		0.235541	0.285442		0.00856546	-0.0105125		0.242207	-0.313553		0.219874	0.303041	22	6	6	55.7	26.8	26.8	42.019	0	90.376	25646000000	20	82	P68032;P63267;P68133;P62736;A6NL76;A0A804HKV3;P63267-2;C9JFL5;F6UVQ4;F6QUT6;F8WB63;B8ZZJ2	P68032;P63267;P68133;P62736;A6NL76;A0A804HKV3;P63267-2;C9JFL5;F6UVQ4;F6QUT6	2013	27.5183	26.8123	27.3279	27.3402	26.9093	28.0822	27.2523	26.6014	25.8221	28.3913	19.7736	24.5716	28.3315	29.7968	27.5311	28.3738	26.6628	26.2639	29.7664	30.2879	24.6153	30.2936	28.6945	27.1069	26.8231	26.5475	28.2226	27.3449
sp|P62937|PPIA_HUMAN Peptidyl-prolyl cis-trans isomerase A OS=Homo sapiens OX=9606 GN=PPIA PE=1 SV=2;tr|F8WE65|F8WE65_HUMAN Peptidyl-prolyl cis-trans isomerase OS=Homo sapiens OX=9606 GN=PPIA PE=1 SV=1;tr|C9J5S7|C9J5S7_HUMAN Peptidyl-prolyl cis-trans isome	Peptidyl-prolyl cis-trans isomerase A;Peptidyl-prolyl cis-trans isomerase A, N-terminally processed;Peptidyl-prolyl cis-trans isomerase	PPIA	NO	NO	NO		0.434134	0.976972		0.134757	0.469663		0.226484	0.751169		0.353435	0.507309		0.129317	0.225803		0.139884	0.281506	15	15	15	82.4	82.4	82.4	18.012	0	323.31	24967000000	10	223	P62937;F8WE65;C9J5S7;P62937-2;A0A7I2V5J5;A0A7I2V4V1;E5RIZ5;A0A7P0S768;P0DN26;A0A0H2UH34;A0A0B4J2A2;A0A075B767;A0A075B759;Q9Y536;F5H284;P0DN37	P62937;F8WE65;C9J5S7;P62937-2	1994	24.1521	25.4647	25.6999	22.099	22.6429	26.8838	25.7409	25.813	23.3752	25.399	26.2211	24.8246	28.2033	26.5676	25.3402	26.3936	24.4274	24.7737	29.0295	27.872	24.6286	29.5018	25.8673	25.6065	25.2726	24.7952	27.0449	25.3452
sp|Q14204|DYHC1_HUMAN Cytoplasmic dynein 1 heavy chain 1 OS=Homo sapiens OX=9606 GN=DYNC1H1 PE=1 SV=5;tr|A0A7P0T9C4|A0A7P0T9C4_HUMAN Dynein cytoplasmic 1 heavy chain 1 OS=Homo sapiens OX=9606 GN=DYNC1H1 PE=1 SV=1;tr|A0A7P0TA13|A0A7P0TA13_HUMAN Dynein cytop	Cytoplasmic dynein 1 heavy chain 1	DYNC1H1	NO	NO	NO		1.25276	5.05809		0.0633758	-0.575748		0.758824	4.65517	+	2.55774	5.63384		0.883866	0.402921	+	1.51791	5.23092	133	133	133	37.8	37.8	37.8	532.4	0	323.31	24867000000	257	314	Q14204;A0A7P0T9C4;A0A7P0TA13;A0A2R8Y5T0;A0A2R8Y706;A0A7P0T9R4;A0A7P0TAW9;A0A7P0T7V5;A0A7P0T916;A0A7P0T8N2;A0A7P0TBJ7;A0A7P0TAF3;A0A7P0TB75;A0A2R8Y6H2;A0A7P0T9K2;A0A7P0T9F1;A0A7P0T8W5;A0A2R8YFZ7;A0A7P0TAM4;A0A7P0T825;A0A7P0TB64;A0A7P0TAV5;A0A7P0T990;A0A804HHY6;A0A7P0T942;A0A2R8YGC7;A0A7P0T9S3;A0A7P0T934;A0A7P0T9Y3;A0A7P0TBC9;A0A7P0TAS7;A0A7P0TB96	Q14204;A0A7P0T9C4;A0A7P0TA13;A0A2R8Y5T0;A0A2R8Y706;A0A7P0T9R4;A0A7P0TAW9;A0A7P0T7V5;A0A7P0T916;A0A7P0T8N2;A0A7P0TBJ7;A0A7P0TAF3;A0A7P0TB75;A0A2R8Y6H2;A0A7P0T9K2;A0A7P0T9F1;A0A7P0T8W5;A0A2R8YFZ7;A0A7P0TAM4;A0A7P0T825;A0A7P0TB64;A0A7P0TAV5;A0A7P0T990;A0A804HHY6;A0A7P0T942;A0A2R8YGC7	2174	25.4137	20.3559	24.6237	20.3354	29.6427	29.4852	19.8488	20.8888	24.4731	28.8742	26.2233	25.2011	30.1391	29.3501	29.183	28.6041	28.2989	25.6353	31.159	28.8502	25.4668	31.1367	26.3483	29.1251	28.8131	29.3706	28.9559	29.2266
sp|Q32P44|EMAL3_HUMAN Echinoderm microtubule-associated protein-like 3 OS=Homo sapiens OX=9606 GN=EML3 PE=1 SV=1;sp|Q32P44-2|EMAL3_HUMAN Isoform 2 of Echinoderm microtubule-associated protein-like 3 OS=Homo sapiens OX=9606 GN=EML3	Echinoderm microtubule-associated protein-like 3	EML3	NO	NO	NO		0.730546	-1.12099	+	3.96715	-6.95468		0.830205	-1.8082	+	3.65661	5.83369		0.265998	0.687214	+	2.00081	5.14648	39	39	1	58.4	58.4	4.2	95.196	0	323.31	24694000000	45	551	Q32P44;Q32P44-2;C9J6V3;E9PJV5;Q32P44-3	Q32P44;Q32P44-2	2271	20.6578	19.698	20.2455	25.4706	27.3404	26.4322	27.7926	28.7398	26.5849	25.2029	28.2597	26.438	24.0655	27.9992	23.468	25.3564	27.2163	26.8227	23.7296	28.23	26.0448	22.8551	27.8477	24.2523	25.7289	26.1066	26.5985	27.4842
sp|Q9NXR7|BABA2_HUMAN BRISC and BRCA1-A complex member 2 OS=Homo sapiens OX=9606 GN=BABAM2 PE=1 SV=2;sp|Q9NXR7-4|BABA2_HUMAN Isoform 4 of BRISC and BRCA1-A complex member 2 OS=Homo sapiens OX=9606 GN=BABAM2;sp|Q9NXR7-3|BABA2_HUMAN Isoform 3 of BRISC and BR	BRCA1-A complex subunit BRE	BRE	YES	YES	NO	+	8.20404	7.95465	+	6.08627	7.09129		NaN	0		1.19211	0.863358	+	6.4033	7.7934	+	4.60161	-6.93004	20	20	20	65.3	65.3	65.3	43.551	0	323.31	23043000000	18	239	Q9NXR7;Q9NXR7-4;Q9NXR7-3;Q9NXR7-1;F8W733;C9J2G0;A0A075B7D2	Q9NXR7;Q9NXR7-4;Q9NXR7-3;Q9NXR7-1;F8W733	2734	27.197	27.1435	28.0291	20.7534	19.6235	20.375	20.7148	20.3595	21.4148	21.0693	19.8091	19.8847	19.5061	19.8361	20.3179	20.7614	20.5001	25.6952	22.864	24.9156	25.5931	23.0048	25.0051	28.914	28.5092	27.5489	28.0303	28.5969
sp|P14625|ENPL_HUMAN Endoplasmin OS=Homo sapiens OX=9606 GN=HSP90B1 PE=1 SV=1;tr|A0A7P0TAT8|A0A7P0TAT8_HUMAN Heat shock protein 90 beta family member 1 OS=Homo sapiens OX=9606 GN=HSP90B1 PE=1 SV=1;tr|H0YIV0|H0YIV0_HUMAN Heat shock protein 90 beta family me	Endoplasmin	HSP90B1	NO	NO	NO		0.0651339	0.116703		0.0159541	-0.0373558		0.193701	-0.42895		0.163694	0.154059		0.482936	0.545653		0.295247	-0.391594	52	52	50	57.9	57.9	56.2	92.468	0	323.31	22266000000	40	281	P14625;A0A7P0TAT8;H0YIV0;A0A7P0TAE1;A0A7P0T823;A0A087WT78;A0A7P0T917;A0A7P0TAY2;A0A7P0TBC2;A0A7P0T885;A0A7P0T8R3;A0A7P0Z405;Q58FF3;F8W026;A0A7P0TAG4;A0A7P0Z4B4;A0A7P0T8C8;A0A7P0TAC2	P14625;A0A7P0TAT8;H0YIV0;A0A7P0TAE1;A0A7P0T823;A0A087WT78;A0A7P0T917;A0A7P0TAY2;A0A7P0TBC2	1538	24.8501	25.3464	25.0599	25.6749	22.8188	26.0282	25.819	25.2732	25.3444	25.9755	25.7541	25.616	28.087	26.1604	24.4005	25.701	23.9801	24.8675	29.206	27.9495	25.5081	29.6143	26.3054	24.918	24.658	25.2103	26.1957	25.2156
sp|Q9NWV8|BABA1_HUMAN BRISC and BRCA1-A complex member 1 OS=Homo sapiens OX=9606 GN=BABAM1 PE=1 SV=1;tr|J3KQS6|J3KQS6_HUMAN BRISC and BRCA1 A complex member 1 OS=Homo sapiens OX=9606 GN=BABAM1 PE=1 SV=2;tr|M0R0I0|M0R0I0_HUMAN BRISC and BRCA1-A complex memb	BRISC and BRCA1-A complex member 1	BABAM1	YES	YES	NO	+	7.81245	7.85425	+	5.87444	7.23674		NaN	0		0.659599	0.617505	+	5.70912	8.07317	+	3.93155	-7.45567	18	18	18	75.4	75.4	75.4	36.56	0	323.31	21118000000	20	205	Q9NWV8;J3KQS6;M0R0I0;M0R3F4;M0R2A4;M0R2K3;M0R193;M0R2I2;Q9NWV8-3;Q9NWV8-2;M0QYV1;M0QXG9;M0R3H9	Q9NWV8;J3KQS6;M0R0I0;M0R3F4;M0R2A4;M0R2K3;M0R193;M0R2I2	2727	27.4319	26.9956	28.1988	21.0547	20.3766	19.8438	20.003	20.2487	19.4025	20.9175	19.8182	21.0499	20.8153	20.4238	20.2887	19.3971	20.5734	25.1642	21.961	20.6434	25.0988	22.846	20.8407	28.7717	28.5551	27.4035	27.5863	28.4813
sp|P60174|TPIS_HUMAN Triosephosphate isomerase OS=Homo sapiens OX=9606 GN=TPI1 PE=1 SV=4;sp|P60174-3|TPIS_HUMAN Isoform 2 of Triosephosphate isomerase OS=Homo sapiens OX=9606 GN=TPI1;sp|P60174-4|TPIS_HUMAN Isoform 3 of Triosephosphate isomerase OS=Homo sap	Triosephosphate isomerase	TPI1	NO	NO	NO		0.0415678	0.0600395		0.936576	-1.02719		0.267457	0.397997		0.714922	1.08723		0.166847	-0.337957		0.69341	1.42518	19	19	19	87.1	87.1	87.1	26.669	0	323.31	20971000000	17	244	P60174;P60174-3;P60174-4;U3KPZ0;U3KQF3;U3KPS5	P60174;P60174-3;P60174-4	1906	22.5471	24.3359	24.4464	24.6899	24.1345	25.6769	24.8423	24.6748	22.8693	24.1147	24.0312	23.1424	26.2163	24.4995	25.4653	26.2701	23.8696	23.4147	28.5078	25.3189	23.7429	28.4178	23.8763	24.6083	24.4451	23.9677	26.552	24.7453
tr|A0A6Q8PFJ0|A0A6Q8PFJ0_HUMAN Lamin A/C OS=Homo sapiens OX=9606 GN=LMNA PE=1 SV=1;sp|P02545|LMNA_HUMAN Prelamin-A/C OS=Homo sapiens OX=9606 GN=LMNA PE=1 SV=1;sp|P02545-3|LMNA_HUMAN Isoform ADelta10 of Prelamin-A/C OS=Homo sapiens OX=9606 GN=LMNA;sp|P02545	Prelamin-A/C;Lamin-A/C	LMNA	NO	YES	NO		1.15725	2.40346	+	2.86248	5.85885		0.888644	1.77827		1.294	-3.45539		0.174148	0.625197	+	1.63416	-4.08059	49	49	3	55.6	55.6	7.8	80.902	0	323.31	20926000000	44	359	A0A6Q8PFJ0;P02545;P02545-3;P02545-6;A0A804HL68;A0A6Q8PHQ9;P02545-5;P02545-4;A0A6Q8PF80;A0A6Q8PGH0;A0A6Q8PFM1;A0A6Q8PF59;A0A6Q8PFF5	A0A6Q8PFJ0;P02545;P02545-3;P02545-6;A0A804HL68;A0A6Q8PHQ9;P02545-5;P02545-4;A0A6Q8PF80	356	28.2833	25.6351	25.8744	19.6476	19.5141	23.0415	20.7228	20.7675	19.6646	27.6585	20.9147	20.6254	24.8324	26.4889	21.2947	22.33	23.9262	23.6385	25.7986	25.4965	24.2692	26.2257	23.8505	22.623	24.6014	19.8691	25.4333	23.1841
sp|P61247|RS3A_HUMAN 40S ribosomal protein S3a OS=Homo sapiens OX=9606 GN=RPS3A PE=1 SV=2;tr|D6RG13|D6RG13_HUMAN Ribosomal protein S3A (Fragment) OS=Homo sapiens OX=9606 GN=RPS3A PE=1 SV=1;tr|D6RAT0|D6RAT0_HUMAN 40S ribosomal protein S3a OS=Homo sapiens OX	40S ribosomal protein S3a	RPS3A	YES	YES	YES	+	3.12293	5.48085	+	4.49027	7.52144	+	2.90468	7.03185		0.684501	-2.04059		0.3824	-1.551		0.0991381	-0.489592	18	18	18	69.7	69.7	69.7	29.945	0	323.31	20650000000	17	164	P61247;D6RG13;D6RAT0;E9PFI5;H0Y9Y4;H0Y8L7;D6RB09;D6R9B6;D6RAS7;D6RED7;D6RI02;D6RGE0	P61247;D6RG13;D6RAT0;E9PFI5;H0Y9Y4;H0Y8L7;D6RB09;D6R9B6	1932	28.6748	26.0519	27.1042	19.1895	20.6116	19.2052	20.2846	19.4867	23.895	26.2581	24.8651	23.6702	23.7326	25.8079	23.732	27.4989	29.1313	23.6055	24.857	25.8805	23.9883	25.1084	26.268	26.7064	27.3736	22.2977	26.3718	23.4325
sp|P23396|RS3_HUMAN 40S ribosomal protein S3 OS=Homo sapiens OX=9606 GN=RPS3 PE=1 SV=2;sp|P23396-2|RS3_HUMAN Isoform 2 of 40S ribosomal protein S3 OS=Homo sapiens OX=9606 GN=RPS3;tr|E9PL09|E9PL09_HUMAN 40S ribosomal protein S3 OS=Homo sapiens OX=9606 GN=RP	40S ribosomal protein S3	RPS3	YES	YES	YES	+	2.61548	2.292	+	2.90727	3.31441	+	1.74096	2.97554		0.759655	-1.0224		0.291501	-0.683539		0.0991173	-0.338865	22	22	22	75.7	75.7	75.7	26.688	0	323.31	20551000000	19	245	P23396;P23396-2;E9PL09;E9PPU1;F2Z2S8;H0YCJ7;H0YEU2;H0YF32;E9PQ96;E9PJH4;E9PK82;E9PSF4;E9PQX2;H0YES8;E9PJN9	P23396;P23396-2;E9PL09;E9PPU1;F2Z2S8;H0YCJ7;H0YEU2	1618	27.4302	25.7532	26.063	23.2325	22.6808	24.1486	22.1712	23.2721	24.5132	25.8326	25.0245	24.6324	24.2367	25.4877	24.053	26.2871	27.8897	24.9825	24.5598	25.5618	25.1369	24.8111	25.6592	25.7963	26.5636	24.2726	25.6457	24.6871
sp|P23528|COF1_HUMAN Cofilin-1 OS=Homo sapiens OX=9606 GN=CFL1 PE=1 SV=3;tr|E9PP50|E9PP50_HUMAN Cofilin 1 (Fragment) OS=Homo sapiens OX=9606 GN=CFL1 PE=1 SV=8;tr|G3V1A4|G3V1A4_HUMAN Cofilin 1 OS=Homo sapiens OX=9606 GN=CFL1 PE=1 SV=1;tr|E9PK25|E9PK25_HUMAN	Cofilin-1	CFL1	NO	NO	NO		0.312194	1.01898		0.151993	0.680099		0.143168	0.688883		0.175039	0.33888		0.12489	0.330096		0.00322123	0.00878398	16	16	12	84.9	84.9	59.6	18.502	0	323.31	20282000000	10	198	P23528;E9PP50;G3V1A4;E9PK25;E9PQB7;E9PS23;E9PLJ3	P23528;E9PP50;G3V1A4;E9PK25;E9PQB7;E9PS23	1621	25.1407	25.2439	24.9069	25.2429	19.425	26.6768	25.7789	24.9618	20.6378	25.6564	25.9938	20.3103	27.5993	26.7304	25.5526	26.3676	23.3978	23.1494	28.5605	27.7717	23.342	29.0238	25.7262	25.4476	24.7668	24.1207	27.4681	25.3772
sp|P26038|MOES_HUMAN Moesin OS=Homo sapiens OX=9606 GN=MSN PE=1 SV=3;tr|A0A8V8TKR9|A0A8V8TKR9_HUMAN Moesin OS=Homo sapiens OX=9606 GN=MSN PE=1 SV=1	Moesin	MSN	NO	NO	NO		0.920749	1.97148		0.25398	0.891236		1.21601	2.96851		0.371101	1.08024		0.400152	-0.997038		0.700115	2.07728	53	53	38	74.2	74.2	56.2	67.819	0	323.31	19526000000	33	304	P26038;A0A8V8TKR9;V9GZ54;E9PNP4	P26038;A0A8V8TKR9	1637	18.9597	22.8732	21.2241	17.6453	20.2053	22.9328	20.7357	19.1195	21.1027	19.8254	19.2998	20.0657	27.3887	23.0377	23.0552	24.3932	21.8403	19.6076	28.1824	24.9913	18.5706	28.5371	21.6633	22.196	20.9946	20.3342	24.5002	22.471
sp|Q13085|ACACA_HUMAN Acetyl-CoA carboxylase 1 OS=Homo sapiens OX=9606 GN=ACACA PE=1 SV=2;sp|Q13085-2|ACACA_HUMAN Isoform 2 of Acetyl-CoA carboxylase 1 OS=Homo sapiens OX=9606 GN=ACACA;sp|Q13085-4|ACACA_HUMAN Isoform 4 of Acetyl-CoA carboxylase 1 OS=Homo s	Acetyl-CoA carboxylase 1;Biotin carboxylase	ACACA	NO	YES	NO		0.065435	-0.143383	+	5.66542	6.58887		NaN	0	+	3.18073	-6.73225		0.0115794	-0.0353289	+	4.05875	-6.69692	89	89	79	44.8	44.8	39.6	265.55	0	323.31	19156000000	120	254	Q13085;Q13085-2;Q13085-4;Q13085-3;Q59FY4;A0A087X0W4;A0A087WWN5;A0A0C4DGT1;A0A087X2F8;A0A087WYS8;A0A087X126	Q13085;Q13085-2;Q13085-4;Q13085-3;Q59FY4	2118	26.1253	27.0519	27.2425	19.5139	20.3949	20.7276	20.4207	20.0313	21.0802	21.2835	20.2656	20.1198	19.0077	20.3111	19.8731	20.5756	19.8802	20.1807	19.8943	21.7134	19.8562	19.984	18.9389	17.8823	21.6374	21.9454	19.3238	19.5825
sp|P36578|RL4_HUMAN 60S ribosomal protein L4 OS=Homo sapiens OX=9606 GN=RPL4 PE=1 SV=5;tr|H3BM89|H3BM89_HUMAN 60S ribosomal protein L4 OS=Homo sapiens OX=9606 GN=RPL4 PE=1 SV=1	60S ribosomal protein L4	RPL4	NO	YES	YES		0.922759	2.58962	+	2.76255	5.24636	+	3.0535	5.76318		0.572215	-2.65675		0.71623	-3.17357		0.104199	0.516819	22	22	22	51.1	51.1	51.1	47.697	0	323.31	18043000000	16	173	P36578;H3BM89;H3BTP7;H3BU31	P36578;H3BM89	1728	28.1023	23.6515	25.6534	20.2987	20.9243	20.837	20.8506	19.8695	20.8813	25.7035	22.9561	19.8748	23.4257	24.4331	24.1152	26.4424	28.4	23.3809	24.6648	24.2053	23.952	24.8957	24.7149	25.211	26.2583	19.5962	25.1081	19.5547
sp|P16403|H12_HUMAN Histone H1.2 OS=Homo sapiens OX=9606 GN=H1-2 PE=1 SV=2	Histone H1.2	HIST1H1C	NO	YES	NO		0.940274	0.85085	+	1.46603	2.05417		1.09543	1.29701		1.10576	-1.20332		0.563173	-0.446163		0.438608	-0.757156	9	9	2	27.2	27.2	9.4	21.364	0	207.66	17961000000	9	140	P16403	P16403	1555	28.7926	26.6775	26.9129	24.7149	24.3479	25.6613	26.8253	25.4846	25.9354	28.1148	24.5805	26.3539	24.9396	27.2317	26.6752	26.1705	27.2657	26.2654	24.8399	25.6761	25.9482	24.6815	25.5394	26.1928	26.6458	25.4924	26.2526	26.7046
sp|Q00610|CLH1_HUMAN Clathrin heavy chain 1 OS=Homo sapiens OX=9606 GN=CLTC PE=1 SV=5;tr|A0A8V8TQ14|A0A8V8TQ14_HUMAN Clathrin heavy chain OS=Homo sapiens OX=9606 GN=CLTC PE=1 SV=1;sp|Q00610-2|CLH1_HUMAN Isoform 2 of Clathrin heavy chain 1 OS=Homo sapiens O	Clathrin heavy chain 1;Clathrin heavy chain	CLTC	NO	NO	NO		0.106895	-0.0577621		0.746033	-0.266246		0.201549	-0.0893723		0.447514	0.208484		0.0531505	0.0316101	+	1.30616	0.176874	70	70	70	49	49	49	191.61	0	323.31	17919000000	90	664	Q00610;A0A8V8TQ14;Q00610-2;A0A087WVQ6;K7EJJ5;A0A8V8TR47;A0A8V8TRF0;A0A8V8TQK1;A0A8V8TRE8;A0A8V8TQK3;A0A8V8TQ18;J3KRF5;J3KS13;A0A087WX41;P53675-2;P53675;J3QL20;A0A8V8TQK7;F5H5N6	Q00610;A0A8V8TQ14;Q00610-2;A0A087WVQ6;K7EJJ5;A0A8V8TR47;A0A8V8TRF0;A0A8V8TQK1;A0A8V8TRE8;A0A8V8TQK3;A0A8V8TQ18	34	25.1771	25.3167	25.1944	25.296	25.8173	25.7305	25.5066	25.1279	24.9437	25.2535	25.5487	24.8524	25.2606	25.5514	25.3166	25.4352	25.467	25.0194	25.881	25.9704	25.0412	26.4575	25.8855	25.3258	25.7029	25.8753	25.2674	25.0181
sp|P18206|VINC_HUMAN Vinculin OS=Homo sapiens OX=9606 GN=VCL PE=1 SV=4;sp|P18206-2|VINC_HUMAN Isoform 1 of Vinculin OS=Homo sapiens OX=9606 GN=VCL	Vinculin	VCL	NO	NO	NO		0.0815991	-0.223922		0.272894	-0.260332		0.240187	-0.448965		0.00887378	0.0364109		0.0519198	0.225043		0.0573699	-0.188632	60	60	60	54.4	54.4	54.4	123.8	0	323.31	17748000000	75	255	P18206;P18206-2;P18206-3	P18206;P18206-2	1575	20.6101	19.9837	18.8878	20.0434	20.4601	20.1604	19.9106	19.8631	19.5983	21.3843	19.2386	21.0513	26.5658	22.174	18.952	21.6441	18.3196	18.0622	27.8796	24.1885	20.6087	27.8983	21.1576	19.6653	18.7068	18.9012	23.7471	18.2976
sp|Q6P4E1|GOLM2_HUMAN Protein GOLM2 OS=Homo sapiens OX=9606 GN=GOLM2 PE=1 SV=2;sp|Q6P4E1-2|GOLM2_HUMAN Isoform 2 of Protein GOLM2 OS=Homo sapiens OX=9606 GN=GOLM2;sp|Q6P4E1-5|GOLM2_HUMAN Isoform 5 of Protein GOLM2 OS=Homo sapiens OX=9606 GN=GOLM2;tr|A0A3B3	Protein CASC4	CASC4	NO	NO	NO		0.416902	-0.56284	+	5.67985	-6.25066		0.519229	0.44932	+	3.5279	5.68782		0.612979	-1.01216	+	4.21208	6.69998	27	27	27	50	50	50	49.497	0	323.31	17440000000	25	376	Q6P4E1;Q6P4E1-2;Q6P4E1-5;A0A3B3IRW9;H0YMR0;Q6P4E1-3;H0YM51;H0YKJ7	Q6P4E1;Q6P4E1-2;Q6P4E1-5;A0A3B3IRW9	2326	20.6837	21.0931	20.3984	27.8701	27.0938	26.6574	26.6687	26.5885	26.5207	26.2009	27.4033	26.5278	25.3596	26.3759	28.0582	27.2209	26.9959	27.4409	24.8922	26.9244	27.0115	23.9987	27.1543	27.4667	27.5641	24.9757	25.1691	26.8888
sp|P63104|1433Z_HUMAN 14-3-3 protein zeta/delta OS=Homo sapiens OX=9606 GN=YWHAZ PE=1 SV=1;tr|E7EX29|E7EX29_HUMAN Tyrosine 3-monooxygenase/tryptophan 5-monooxygenase activation protein zeta (Fragment) OS=Homo sapiens OX=9606 GN=YWHAZ PE=1 SV=1;tr|B0AZS6|B0	14-3-3 protein zeta/delta	YWHAZ	NO	NO	NO		0.552335	1.30873		0.242954	0.778723		0.353274	1.12099		0.228809	0.530007		0.065419	0.187739		0.135132	0.342267	19	17	15	75.9	68.6	64.9	27.745	0	323.31	17326000000	14	164	P63104;E7EX29;B0AZS6;E7ESK7;P63104-2;B7Z2E6;H0YB80;E9PD24;E7EVZ2;E5RIR4;E5RGE1	P63104;E7EX29;B0AZS6;E7ESK7;P63104-2	2001	23.5406	24.7055	25.3281	21.1979	21.8943	26.045	24.7943	24.7986	23.4801	24.8513	24.3123	20.2723	27.7453	25.0598	24.2459	26.4043	23.9509	22.0612	29.1238	26.2995	19.6467	29.5247	25.2481	24.9039	23.9325	23.6676	27.2197	25.5501
sp|P18669|PGAM1_HUMAN Phosphoglycerate mutase 1 OS=Homo sapiens OX=9606 GN=PGAM1 PE=1 SV=2	Phosphoglycerate mutase 1	PGAM1	NO	NO	NO		0.799561	1.73979		0.14373	0.562585		0.265239	0.914751		0.392089	1.1772		0.275794	0.825035		0.0732257	0.352166	20	20	20	73.6	73.6	73.6	28.804	0	323.31	17124000000	13	177	P18669;P15259;Q8N0Y7	P18669	1577	19.5883	23.3218	23.4623	20.1104	19.6618	24.607	21.406	22.0226	19.2396	22.5817	23.3716	20.0263	26.9422	22.2684	21.7699	24.6559	21.0031	20.343	28.4443	25.7718	19.763	28.6287	22.3732	23.0059	22.1291	22.2323	25.984	23.1553
sp|P00558|PGK1_HUMAN Phosphoglycerate kinase 1 OS=Homo sapiens OX=9606 GN=PGK1 PE=1 SV=3;sp|P00558-2|PGK1_HUMAN Isoform 2 of Phosphoglycerate kinase 1 OS=Homo sapiens OX=9606 GN=PGK1	Phosphoglycerate kinase 1	PGK1	NO	NO	NO		0.185597	-0.246305		0.0153593	0.0236808		0.355499	-0.934728		0.183027	-0.269985		0.240744	0.688424		0.263356	-0.958409	31	31	31	83.7	83.7	83.7	44.614	0	323.31	16540000000	27	224	P00558;P00558-2;P07205	P00558;P00558-2	1384	23.5908	24.6375	24.4653	24.5437	23.4178	25.1196	24.5929	23.3637	24.564	24.8044	24.3419	25.0246	27.1122	25.1413	20.6072	25.4312	23.78	24.4429	28.6227	26.2609	23.4659	28.821	24.269	24.3362	23.5752	22.6717	25.0059	24.2171
sp|P62424|RL7A_HUMAN 60S ribosomal protein L7a OS=Homo sapiens OX=9606 GN=RPL7A PE=1 SV=2;tr|Q5T8U2|Q5T8U2_HUMAN 60S ribosomal protein L7a OS=Homo sapiens OX=9606 GN=RPL7A PE=1 SV=1;tr|Q5T8U3|Q5T8U3_HUMAN 60S ribosomal protein L7a (Fragment) OS=Homo sapien	60S ribosomal protein L7a	RPL7A	YES	YES	YES	+	2.50232	3.81179	+	3.22262	5.20444	+	2.22103	5.25012		0.502357	-1.39265		0.392318	-1.43832		0.00835989	0.0456753	21	21	21	60.5	60.5	60.5	29.995	0	323.31	16494000000	10	210	P62424;Q5T8U2;Q5T8U3	P62424;Q5T8U2;Q5T8U3	1972	27.3894	24.6643	25.1583	19.6557	21.8452	20.2198	20.1122	20.8315	20.2771	25.2352	24.881	21.7141	23.3255	25.4988	22.7981	26.3306	28.2203	22.115	24.4229	25.7584	22.512	24.5945	25.3703	25.2459	25.8946	21.4586	25.6254	23.4989
sp|P07737|PROF1_HUMAN Profilin-1 OS=Homo sapiens OX=9606 GN=PFN1 PE=1 SV=2;tr|K7EJ44|K7EJ44_HUMAN Profilin OS=Homo sapiens OX=9606 GN=PFN1 PE=1 SV=1	Profilin-1	PFN1	NO	NO	NO		0.0355808	-0.0539131	+	3.6707	-3.56504		0.100096	-0.186891	+	2.82767	3.51112		0.0572722	0.132978	+	1.80006	3.37815	12	12	8	65	65	50	15.054	0	323.31	16363000000	9	96	P07737;K7EJ44;I3L3D5	P07737;K7EJ44	1444	20.8546	20.81	21.7909	24.186	24.2367	25.6843	24.4145	25.063	19.1755	24.0995	24.4508	19.9511	28.1942	25.1607	23.1674	25.8577	24.5649	19.4875	29.7167	26.3533	19.7652	30.0841	24.1717	23.9296	24.249	24.175	26.39	24.5713
sp|P63244|RACK1_HUMAN Receptor of activated protein C kinase 1 OS=Homo sapiens OX=9606 GN=RACK1 PE=1 SV=3;tr|J3KPE3|J3KPE3_HUMAN Receptor for activated C kinase 1 OS=Homo sapiens OX=9606 GN=RACK1 PE=1 SV=1;tr|D6RAC2|D6RAC2_HUMAN Receptor for activated C ki	Guanine nucleotide-binding protein subunit beta-2-like 1;Guanine nucleotide-binding protein subunit beta-2-like 1, N-terminally processed	GNB2L1	YES	YES	YES	+	2.13888	1.25403	+	2.5178	1.87433	+	1.30665	2.00138		0.501964	-0.620295		0.353085	-0.747348		0.0359264	0.127053	19	19	19	81.1	81.1	81.1	35.076	0	323.31	15927000000	20	236	P63244;J3KPE3;D6RAC2;D6REE5;D6RHH4;H0YAF8;H0Y8W2;D6R9L0;H0YAM7;D6R9Z1;D6RFX4;D6RBD0;D6RFZ9;E9PD14;D6RAU2;H0Y8R5;D6RF23;D6RGK8;D6R909;D6RHJ5;H0Y9P0;D6RDI0	P63244;J3KPE3;D6RAC2;D6REE5;D6RHH4;H0YAF8;H0Y8W2;D6R9L0;H0YAM7;D6R9Z1;D6RFX4	2006	26.6748	25.0686	25.4149	23.8478	24.1452	23.9433	23.8835	23.4056	24.5897	24.933	25.0912	24.7427	23.985	25.0131	23.9505	25.8507	27.7382	24.6492	24.5935	25.1989	24.9049	24.7313	25.1052	25.1435	26.1615	24.8722	25.2072	24.1113
sp|P60660-2|MYL6_HUMAN Isoform Smooth muscle of Myosin light polypeptide 6 OS=Homo sapiens OX=9606 GN=MYL6;tr|G8JLA2|G8JLA2_HUMAN Myosin light chain 6 OS=Homo sapiens OX=9606 GN=MYL6 PE=1 SV=1;tr|F8VZU9|F8VZU9_HUMAN Myosin light chain 6 OS=Homo sapiens OX=	Myosin light polypeptide 6	MYL6	NO	NO	NO		0.00875133	-0.0199394		0.416029	-0.541328		0.15731	0.240083		0.227114	0.521389		0.102898	-0.260022		0.7133	0.781411	10	10	1	73.5	73.5	17.9	16.961	0	323.31	15843000000	10	169	P60660-2;G8JLA2;F8VZU9;F8W180;F8VXL3	P60660-2;G8JLA2;F8VZU9;F8W180	1910	23.5291	24.506	24.5807	23.9875	23.9483	26.081	24.7437	24.9726	20.9551	25.6899	26.2119	20.4791	27.8045	26.5143	25.2011	25.4901	24.2689	23.5162	28.5183	27.3853	23.423	28.8112	26.1184	25.1707	24.4613	22.4237	26.5221	25.0556
sp|P62258|1433E_HUMAN 14-3-3 protein epsilon OS=Homo sapiens OX=9606 GN=YWHAE PE=1 SV=1;sp|P62258-2|1433E_HUMAN Isoform SV of 14-3-3 protein epsilon OS=Homo sapiens OX=9606 GN=YWHAE	14-3-3 protein epsilon	YWHAE	NO	NO	NO		0.524702	0.929819		0.0331984	-0.0882267		0.656733	1.44321		0.695653	1.01805		0.235215	-0.513388		0.851003	1.53143	25	25	23	78.4	78.4	71.4	29.174	0	323.31	15594000000	17	235	P62258;P62258-2;B4DJF2;I3L3T1;K7EIT4;K7EM20;I3L0W5	P62258;P62258-2	1957	23.541	24.2019	24.58	23.4819	22.1234	26.1093	24.7728	24.4919	20.6503	24.3563	25.0051	20.9763	27.9573	25.8998	25.725	26.9431	24.2489	20.3908	28.7523	26.8439	20.1277	29.1293	24.8289	24.7835	24.062	24.3808	26.9082	25.4938
sp|P62241|RS8_HUMAN 40S ribosomal protein S8 OS=Homo sapiens OX=9606 GN=RPS8 PE=1 SV=2;tr|Q5JR95|Q5JR95_HUMAN 40S ribosomal protein S8 OS=Homo sapiens OX=9606 GN=RPS8 PE=1 SV=1	40S ribosomal protein S8	RPS8	YES	YES	YES	+	1.47311	3.61003	+	3.44282	5.59623	+	2.63185	5.89498		0.455321	-1.98619		0.483862	-2.28494		0.05828	0.29875	13	13	13	58.7	58.7	58.7	24.205	0	323.31	15275000000	9	137	P62241;Q5JR95	P62241;Q5JR95	1954	27.8108	24.7028	25.5508	19.8289	20.8688	21.2002	19.7468	20.4816	19.7746	25.2178	22.8832	20.5986	23.1887	25.357	23.4896	26.8147	28.6565	23.7087	24.4995	25.0187	24.2251	24.5071	25.0288	25.8946	27.0715	21.4857	25.7105	20.0142
sp|P0DP25|CALM3_HUMAN Calmodulin-3 OS=Homo sapiens OX=9606 GN=CALM3 PE=1 SV=1;sp|P0DP24|CALM2_HUMAN Calmodulin-2 OS=Homo sapiens OX=9606 GN=CALM2 PE=1 SV=1;sp|P0DP23|CALM1_HUMAN Calmodulin-1 OS=Homo sapiens OX=9606 GN=CALM1 PE=1 SV=1;tr|E7EMB3|E7EMB3_HUMAN		CALM2;CALM1	NO	NO	NO		0.052895	-0.158884		0.569841	-1.76724		0.0540169	0.0823013		0.361658	1.60836		0.062491	-0.241186		0.409897	1.84954	12	12	12	61.1	61.1	61.1	16.837	0	323.31	15232000000	9	210	P0DP25;P0DP24;P0DP23;E7EMB3;Q96HY3;G3V361;A0A590UJI2;A0A590UJC0;G3V226;M0QZ52;F8WBR5;G3V479;C9J7T9;P27482;P02585	P0DP25;P0DP24;P0DP23;E7EMB3;Q96HY3;G3V361;A0A590UJI2;A0A590UJC0;G3V226	1488	19.8861	25.4434	25.6189	24.4666	24.9696	26.1485	26.2967	25.202	19.8367	25.9485	24.9199	19.9874	27.4804	26.4848	25.2682	26.2043	25.0244	19.7869	28.3514	27.4505	19.5672	28.7164	26.0207	25.4767	25.4141	21.482	27.2803	26.6359
sp|P62249|RS16_HUMAN 40S ribosomal protein S16 OS=Homo sapiens OX=9606 GN=RPS16 PE=1 SV=2;tr|M0R210|M0R210_HUMAN Ribosomal protein S16 OS=Homo sapiens OX=9606 GN=RPS16 PE=1 SV=1;tr|M0R3H0|M0R3H0_HUMAN Ribosomal protein S16 OS=Homo sapiens OX=9606 GN=RPS16	40S ribosomal protein S16	RPS16	NO	NO	NO		0.0717372	0.329594		0.207997	1.16215		0.110784	-0.915343		0.863903	-0.832552		0.232713	1.24494		0.282481	-2.07749	9	9	9	52.7	52.7	52.7	16.445	0	130.33	15032000000	11	118	P62249;M0R210;M0R3H0;M0R1M5;M0QX76;Q6IPX4	P62249;M0R210;M0R3H0;M0R1M5	1956	28.52	27.1196	26.9958	20.1931	27.2696	26.2271	29.1182	29.1069	26.7403	26.9357	26.2746	26.3124	25.9479	27.2529	19.6977	27.5485	29.1568	26.3948	25.7891	27.2605	26.1409	25.4311	27.5004	26.9217	27.5802	26.2622	26.4908	26.3081
sp|Q9Y490|TLN1_HUMAN Talin-1 OS=Homo sapiens OX=9606 GN=TLN1 PE=1 SV=3	Talin-1	TLN1	NO	NO	NO		0.436228	0.785252		0.316262	0.646248		0.14541	0.3136		0.0613445	0.139005		0.255186	0.471653		0.27856	-0.332648	108	108	108	59.3	59.3	59.3	269.76	0	323.31	15002000000	133	407	Q9Y490;Q9Y4G6;H0YMT1;A0A1B0GVU7	Q9Y490	2855	19.5571	20.7172	20.9417	18.1069	19.2221	21.7989	20.0618	19.6058	18.1282	19.6459	18.1799	19.2033	25.8472	19.9324	19.7226	20.4656	20.0299	19.1825	27.1607	22.8404	19.2712	27.5312	20.2303	19.7903	19.9873	19.7611	22.7018	20.4813
sp|P78527|PRKDC_HUMAN DNA-dependent protein kinase catalytic subunit OS=Homo sapiens OX=9606 GN=PRKDC PE=1 SV=3;sp|P78527-2|PRKDC_HUMAN Isoform 2 of DNA-dependent protein kinase catalytic subunit OS=Homo sapiens OX=9606 GN=PRKDC	DNA-dependent protein kinase catalytic subunit	PRKDC	NO	YES	NO		0.311652	0.439276	+	3.27229	6.1577		0.304649	-0.553618	+	2.92893	-5.71842		0.54284	0.992893	+	2.16317	-6.71132	132	132	132	36.3	36.3	36.3	469.08	0	323.31	14695000000	220	376	P78527;P78527-2;A0A8V8TMR1;F5GX40;H0YG84	P78527;P78527-2	2025	24.3483	26.525	27.9585	20.8397	20.1568	18.6659	20.4308	20.5046	20.6939	21.0845	20.2544	19.5268	19.8103	19.7601	18.288	19.4189	20.9909	19.7669	24.8892	18.3982	20.4176	25.2423	21.2073	20.5121	18.8293	21.6152	20.7546	21.0829
sp|Q9BX63|FANCJ_HUMAN Fanconi anemia group J protein OS=Homo sapiens OX=9606 GN=BRIP1 PE=1 SV=2;tr|A0A804HJV4|A0A804HJV4_HUMAN BRCA1 interacting helicase 1 OS=Homo sapiens OX=9606 GN=BRIP1 PE=1 SV=1;sp|Q9BX63-2|FANCJ_HUMAN Isoform 2 of Fanconi anemia group	Fanconi anemia group J protein	BRIP1	YES	YES	NO	+	8.56765	6.78481	+	6.11004	6.95307		NaN	0		0.142091	-0.168262	+	6.07031	7.33621	+	3.93407	-7.50448	52	52	52	50.1	50.1	50.1	140.87	0	323.31	14682000000	77	274	Q9BX63;A0A804HJV4;Q9BX63-2;A0A804HKS0;A0A804HJU1;A0A804HK62;J3QKX0;A0A804HL36;A0A804HIH9;A0A804HIR6;A0A804HLF1;J3QQP5;J3KS24;A0A804HJY1;A0A804HKK6	Q9BX63;A0A804HJV4;Q9BX63-2;A0A804HKS0;A0A804HJU1;A0A804HK62;J3QKX0;A0A804HL36	2622	26.6972	28.2321	27.4594	20.6238	20.375	20.5161	20.3886	20.6458	20.2195	19.5867	20.8378	19.1347	20.1241	20.1016	20.3158	20.0452	19.5143	25.688	24.4227	26.4718	26.3544	24.066	26.6287	27.2827	26.902	28.1976	27.0465	27.0445
sp|P05387|RLA2_HUMAN 60S acidic ribosomal protein P2 OS=Homo sapiens OX=9606 GN=RPLP2 PE=1 SV=1	60S acidic ribosomal protein P2	RPLP2	YES	YES	NO	+	2.73317	4.53555	+	2.0976	4.74922		0.911423	3.98971		0.0722876	-0.213671		0.0931137	0.545838		0.0956958	-0.759509	9	9	9	80.9	80.9	80.9	11.665	0	323.31	14427000000	5	138	P05387;H0YDD8	P05387	1418	27.672	24.7999	25.2656	19.1713	22.1741	19.4513	22.9494	22.0703	22.6599	25.7346	24.497	23.423	24.6724	26.1332	19.8135	27.1838	28.4617	24.9718	24.9678	26.0491	24.9363	25.6722	25.6698	26.131	27.3779	23.8629	26.4076	24.7147
sp|Q14315|FLNC_HUMAN Filamin-C OS=Homo sapiens OX=9606 GN=FLNC PE=1 SV=3;sp|Q14315-2|FLNC_HUMAN Isoform 2 of Filamin-C OS=Homo sapiens OX=9606 GN=FLNC	Filamin-C	FLNC	NO	NO	NO		1.18699	1.34473		0.776517	1.23187		1.18086	1.44376		0.046614	0.112853		0.0483318	-0.0990278		0.08397	0.211881	86	75	75	42.4	38.4	38.4	291.02	0	323.31	14294000000	151	494	Q14315;Q14315-2	Q14315;Q14315-2	2179	23.15	24.9986	25.7259	24.0592	22.8018	24.6272	22.4078	23.0687	19.5691	21.717	22.1221	19.7216	25.0834	22.7603	25.1396	25.4352	23.9353	20.3788	26.1741	24.2299	18.5844	26.2411	23.2094	26.0241	24.5053	23.3382	25.5409	24.2797
sp|P62328|TYB4_HUMAN Thymosin beta-4 OS=Homo sapiens OX=9606 GN=TMSB4X PE=1 SV=2	Thymosin beta-4;Hematopoietic system regulatory peptide	TMSB4X	NO	NO	NO		0.0908487	0.200715	+	1.46126	-2.44187		0.191657	0.301338		1.07244	2.64259		0.0313814	-0.100623		1.02215	2.74321	14	14	14	97.7	97.7	97.7	5.0526	0	323.31	13932000000	2	155	P62328	P62328	1970	21.0353	24.5659	21.6331	24.082	24.172	25.5708	25.41	25.0316	17.8325	25.0002	24.8055	20.2998	28.6137	24.8619	25.2326	26.205	24.0262	19.6215	28.7676	27.2778	20.2715	29.169	25.005	24.0433	24.7878	23.0904	27.4188	25.9297
sp|P62701|RS4X_HUMAN 40S ribosomal protein S4, X isoform OS=Homo sapiens OX=9606 GN=RPS4X PE=1 SV=2	40S ribosomal protein S4, X isoform	RPS4X	YES	YES	YES	+	2.59991	3.43129	+	2.55587	4.42162	+	2.17421	4.68062		0.70903	-0.990328		0.598355	-1.24933		0.0810968	0.258999	18	18	18	58.9	58.9	58.9	29.597	0	323.31	13894000000	16	195	P62701;C9JEH7;Q8TD47;P22090	P62701	1975	27.0605	25.8984	25.8412	23.6609	21.6037	22.0408	22.2539	19.6662	21.9031	25.2431	24.0014	21.7656	23.3869	25.1448	24.5307	26.9241	28.1224	23.7496	24.8643	24.9461	22.2407	24.783	25.0814	25.7881	26.4749	23.8245	25.6012	24.6932
sp|P15880|RS2_HUMAN 40S ribosomal protein S2 OS=Homo sapiens OX=9606 GN=RPS2 PE=1 SV=2;tr|H0YEN5|H0YEN5_HUMAN 40S ribosomal protein S2 (Fragment) OS=Homo sapiens OX=9606 GN=RPS2 PE=1 SV=1;tr|E9PQD7|E9PQD7_HUMAN Ribosomal protein S2 OS=Homo sapiens OX=9606	40S ribosomal protein S2	RPS2	YES	YES	YES	+	2.84551	1.84022	+	2.95968	2.66381	+	2.07983	2.66648		0.670546	-0.823591		0.475929	-0.826258		0.000848	0.00266711	13	13	13	49.8	49.8	49.8	31.324	0	319.04	13516000000	18	196	P15880;H0YEN5;E9PQD7;E9PMM9;I3L404;E9PPT0;E9PM36;H3BNG3;H0YE27	P15880;H0YEN5;E9PQD7;E9PMM9;I3L404;E9PPT0	1548	27.0819	25.6091	25.4319	23.2698	23.832	23.6312	23.4114	22.7413	23.4244	25.1303	24.2117	20.6833	23.6873	25.0738	24.5096	26.0562	27.5651	23.2812	24.674	25.1805	24.0701	24.3353	24.9723	25.715	26.1658	24.2775	25.231	24.6976
sp|Q06830|PRDX1_HUMAN Peroxiredoxin-1 OS=Homo sapiens OX=9606 GN=PRDX1 PE=1 SV=1;tr|A0A0A0MSI0|A0A0A0MSI0_HUMAN Peroxiredoxin-1 (Fragment) OS=Homo sapiens OX=9606 GN=PRDX1 PE=1 SV=1	Peroxiredoxin-1	PRDX1	NO	NO	NO		0.252028	0.221452		0.680949	-0.484333		0.353088	0.40466		0.674355	0.705785		0.109908	-0.183208		0.561903	0.888993	19	19	15	75.4	75.4	60.3	22.11	0	323.31	13479000000	15	180	Q06830;A0A0A0MSI0;A0A0A0MRQ5;H7C3T4	Q06830;A0A0A0MSI0	2079	23.7772	25.0073	24.5549	24.73	24.4471	25.4419	24.9704	25.0645	23.9275	24.7067	24.8992	24.1447	26.6531	24.8251	26.0576	25.8116	24.1371	24.0957	27.617	25.9771	24.5469	27.7622	25.0946	25.5325	24.3431	24.6382	26.1649	25.0826
sp|P37802|TAGL2_HUMAN Transgelin-2 OS=Homo sapiens OX=9606 GN=TAGLN2 PE=1 SV=3;tr|X6RJP6|X6RJP6_HUMAN Transgelin 2 (Fragment) OS=Homo sapiens OX=9606 GN=TAGLN2 PE=1 SV=1;sp|P37802-2|TAGL2_HUMAN Isoform 2 of Transgelin-2 OS=Homo sapiens OX=9606 GN=TAGLN2	Transgelin-2	TAGLN2	NO	NO	NO		0.0529691	-0.0701454		0.671475	-1.36179		0.330789	0.378619		0.551683	1.29164		0.270182	-0.448764		0.554366	1.7404	16	16	16	77.4	77.4	77.4	22.391	0	323.31	13356000000	13	203	P37802;X6RJP6;P37802-2;C9J5W6;Q9UI15	P37802;X6RJP6;P37802-2	1735	21.114	24.9694	24.9435	25.116	24.4994	25.7346	25.1418	24.6953	21.698	24.9615	23.8275	20.5584	27.6565	24.5755	25.7183	26.1669	24.3629	20.888	28.306	25.9173	21.2193	28.4178	25.3444	24.3617	24.6005	24.4654	26.6204	24.7883
tr|R4GN98|R4GN98_HUMAN Protein S100 (Fragment) OS=Homo sapiens OX=9606 GN=S100A6 PE=1 SV=1;sp|P06703|S10A6_HUMAN Protein S100-A6 OS=Homo sapiens OX=9606 GN=S100A6 PE=1 SV=1	Protein S100;Protein S100-A6	S100A6	NO	YES	NO		0.519371	0.88454	+	1.47015	1.63185		0.451251	0.822004		0.279718	-0.747308		0.0170669	0.062536		0.27353	-0.809844	7	7	7	57.6	57.6	57.6	9.681	0	70.467	13343000000	5	57	R4GN98;P06703	R4GN98;P06703	1429	25.5103	27.388	27.4755	24.711	24.5774	25.4963	24.9403	26.0721	21.442	26.7944	22.5319	22.543	28.8547	24.1399	26.7437	27.2009	23.9997	21.4142	29.443	25.2219	22.7461	29.4545	25.6786	25.2334	24.9901	24.5281	28.6197	26.8485
tr|D6RCD7|D6RCD7_HUMAN Stress-70 protein, mitochondrial OS=Homo sapiens OX=9606 GN=HSPA9 PE=1 SV=2;sp|P38646|GRP75_HUMAN Stress-70 protein, mitochondrial OS=Homo sapiens OX=9606 GN=HSPA9 PE=1 SV=2;tr|A0A7I2V2G2|A0A7I2V2G2_HUMAN Stress-70 protein, mitochond	Stress-70 protein, mitochondrial	HSPA9	NO	NO	NO		0.514004	0.169781		0.169278	0.162955		0.12493	-0.0850104		0.00704012	0.0068264		0.694638	0.254792		0.194577	-0.247965	38	38	38	59.8	59.8	59.8	72.25	0	323.31	13238000000	37	328	D6RCD7;P38646;A0A7I2V2G2;A0A7I2V3F7;A0A7I2YQB2;A0A7I2V2S7;H0Y8K0;A0A3B3ITI4;H0Y8S0	D6RCD7;P38646;A0A7I2V2G2;A0A7I2V3F7;A0A7I2YQB2;A0A7I2V2S7;H0Y8K0	811	25.0833	26.294	26.4641	25.7207	25.606	26.2161	25.9956	25.3824	24.5551	26.7704	25.6296	25.6877	26.1875	25.7291	25.9766	25.8657	25.2551	24.8588	26.7479	26.0652	25.0464	26.5689	25.3897	26.1373	25.8878	25.9959	25.8462	25.9024
tr|A0A1B0GVD5|A0A1B0GVD5_HUMAN Cathepsin D OS=Homo sapiens OX=9606 GN=CTSD PE=1 SV=1;tr|A0A1B0GWE8|A0A1B0GWE8_HUMAN Cathepsin D OS=Homo sapiens OX=9606 GN=CTSD PE=1 SV=1;sp|P07339|CATD_HUMAN Cathepsin D OS=Homo sapiens OX=9606 GN=CTSD PE=1 SV=1;tr|F8W787|F	Cathepsin D;Cathepsin D light chain;Cathepsin D heavy chain	CTSD	NO	NO	NO		0.0158819	0.0473076		0.304381	-0.63365		0.0586012	-0.146641		0.265769	0.680958		0.0649153	0.193948		0.727972	0.48701	20	20	20	54	54	54	44.237	0	323.31	13207000000	19	126	A0A1B0GVD5;A0A1B0GWE8;P07339;F8W787;A0A1B0GW44;A0A1B0GV23;C9JH19;A0A1B0GVP3;A0A1B0GU92;A0A1B0GU03;H7C469;F8WD96;A0A1B0GVF1	A0A1B0GVD5;A0A1B0GWE8;P07339;F8W787;A0A1B0GW44;A0A1B0GV23;C9JH19;A0A1B0GVP3;A0A1B0GU92;A0A1B0GU03;H7C469;F8WD96	198	20.1197	20.6567	20.6383	20.9077	19.7406	23.5763	20.6961	20.6053	20.334	21.6913	20.0158	20.1323	26.1073	23.1469	20.955	20.5261	21.3946	20.7469	28.7125	24.99	20.7366	28.0612	21.1523	19.7618	21.0058	19.7218	24.0355	21.2377
sp|P18124|RL7_HUMAN 60S ribosomal protein L7 OS=Homo sapiens OX=9606 GN=RPL7 PE=1 SV=1;tr|A8MUD9|A8MUD9_HUMAN Ribosomal protein L7 OS=Homo sapiens OX=9606 GN=RPL7 PE=1 SV=1	60S ribosomal protein L7	RPL7	YES	YES	YES	+	2.18685	3.58338	+	2.67438	5.23895	+	2.51539	5.20761		0.597872	-1.65557		0.554926	-1.62422		0.00691565	-0.0313441	18	18	18	58.1	58.1	58.1	29.225	0	323.31	13190000000	12	155	P18124;A8MUD9;C9JIJ5;C9JZ88	P18124;A8MUD9	1574	28.0146	24.7414	25.5651	20.3363	22.8952	21.0225	19.8553	20.2311	20.4044	25.3797	24.1042	19.8876	23.2659	24.7917	23.9419	26.5696	27.7156	20.1479	24.2893	24.5421	21.6753	24.4686	24.4117	25.292	26.2094	21.5013	25.2898	23.965
sp|P22626|ROA2_HUMAN Heterogeneous nuclear ribonucleoproteins A2/B1 OS=Homo sapiens OX=9606 GN=HNRNPA2B1 PE=1 SV=2;tr|A0A7I2V4I6|A0A7I2V4I6_HUMAN Heterogeneous nuclear ribonucleoproteins A2/B1 OS=Homo sapiens OX=9606 GN=HNRNPA2B1 PE=1 SV=1;tr|A0A7I2V323|A0	Heterogeneous nuclear ribonucleoproteins A2/B1	HNRNPA2B1;HNRPA2B1	NO	NO	NO		0.421004	0.64031		0.0237045	0.0539544		0.964607	1.32609		0.339557	0.586355		0.468794	-0.685777		0.975564	1.27213	24	24	24	70.3	70.3	70.3	37.429	0	323.31	12801000000	20	222	P22626;A0A7I2V4I6;A0A7I2V323;P22626-2;A0A7I2V4N1;A0A7I2V3P1;A0A7I2V3P7;A0A7I2V4S4;A0A087WUI2;A0A024RA28;A0A7I2V4N0;A0A7I2YQN4	P22626;A0A7I2V4I6;A0A7I2V323;P22626-2;A0A7I2V4N1;A0A7I2V3P1;A0A7I2V3P7;A0A7I2V4S4;A0A087WUI2;A0A024RA28;A0A7I2V4N0;A0A7I2YQN4	1615	22.6633	24.1615	24.3661	23.9211	22.0274	24.9135	24.3665	23.1532	19.7183	23.635	24.112	19.5221	26.9074	24.9351	24.9368	25.5378	24.5327	18.7646	27.1963	26.1996	20.0135	27.7533	25.3004	24.0481	23.8004	23.2476	26.0214	24.4657
sp|Q02878|RL6_HUMAN 60S ribosomal protein L6 OS=Homo sapiens OX=9606 GN=RPL6 PE=1 SV=3	60S ribosomal protein L6	RPL6	YES	YES	YES	+	3.06868	3.39053	+	3.19549	4.79523	+	3.26447	4.71402		0.705046	-1.40469		0.677483	-1.32348		0.0242174	-0.0812117	16	16	16	42	42	42	32.728	0	323.31	12377000000	13	166	Q02878;F8VZ45;U3KQR5;F8VZA3;F8VWR1;F8VU16;F8VR69	Q02878	2065	27.7075	25.3147	25.177	20.957	22.2919	20.6584	21.7608	20.6878	21.655	25.5498	22.8139	21.6487	23.1745	24.993	24.6289	26.0543	27.2724	23.7022	24.3647	24.7124	24.1819	24.2169	24.6012	25.1905	26.0365	22.6258	25.0312	24.4246
sp|P62269|RS18_HUMAN 40S ribosomal protein S18 OS=Homo sapiens OX=9606 GN=RPS18 PE=1 SV=3	40S ribosomal protein S18	RPS18	YES	YES	YES	+	2.85645	2.1318	+	2.84425	3.16081	+	1.60745	2.82988		0.972759	-1.02901		0.315698	-0.698085		0.0939908	-0.330927	12	12	12	53.3	53.3	53.3	17.718	0	264.76	12047000000	9	135	P62269;J3JS69;A0A0G2JQH2;Q5GGW2	P62269	1959	27.4612	25.8424	26.1456	23.6346	24.3041	23.4117	22.8819	22.379	23.3423	25.6236	23.4842	23.3871	23.8804	25.1039	23.963	26.6084	27.8851	24.1997	24.5982	24.804	24.2002	24.0272	25.0075	25.8602	26.2807	24.5797	25.5475	25.0022
sp|Q9UBC2-2|EP15R_HUMAN Isoform 2 of Epidermal growth factor receptor substrate 15-like 1 OS=Homo sapiens OX=9606 GN=EPS15L1;sp|Q9UBC2|EP15R_HUMAN Epidermal growth factor receptor substrate 15-like 1 OS=Homo sapiens OX=9606 GN=EPS15L1 PE=1 SV=1;sp|Q9UBC2-3	Epidermal growth factor receptor substrate 15-like 1	EPS15L1	NO	NO	NO		0.187161	-0.794769	+	1.91004	-6.68306		0.661198	-3.03851	+	2.40387	5.88829		0.616021	2.24374		1.01532	3.64455	48	48	48	70.2	70.2	70.2	99.605	0	323.31	12027000000	50	329	Q9UBC2-2;Q9UBC2;Q9UBC2-3;M0R165;Q9UBC2-4;M0R2S2;M0R3I1;M0R1V5;K7EJR2;M0R330;M0QX30	Q9UBC2-2;Q9UBC2;Q9UBC2-3;M0R165;Q9UBC2-4;M0R2S2	2762	20.4603	18.942	19.539	23.4059	27.8449	22.6053	28.1387	29.6559	25.12	20.664	28.2842	23.6085	22.6859	27.5486	21.2607	22.1079	26.5063	25.0015	22.3805	27.1777	25.066	23.0904	27.69	23.1333	26.8012	23.9026	25.5223	28.3176
sp|P46781|RS9_HUMAN 40S ribosomal protein S9 OS=Homo sapiens OX=9606 GN=RPS9 PE=1 SV=3;tr|B5MCT8|B5MCT8_HUMAN 40S ribosomal protein S9 OS=Homo sapiens OX=9606 GN=RPS9 PE=1 SV=1;tr|C9JM19|C9JM19_HUMAN 40S ribosomal protein S9 OS=Homo sapiens OX=9606 GN=RPS9	40S ribosomal protein S9	RPS9	YES	YES	YES	+	2.27357	1.5821	+	2.65732	2.439	+	2.51376	2.88167		0.574336	-0.8569		0.820191	-1.29957		0.165298	0.44267	15	15	15	51	51	51	22.591	0	209.52	12019000000	11	180	P46781;B5MCT8;C9JM19;F2Z3C0;A8MXK4	P46781;B5MCT8;C9JM19	1782	26.9159	24.8624	25.3675	23.1657	23.5694	23.5424	23.0062	23.0977	22.1031	25.0853	24.0209	21.7374	23.6258	25.458	24.7995	26.1136	27.5608	24.322	24.7584	25.1021	24.0223	24.4779	24.8325	25.4585	26.0519	23.8804	24.7161	24.185
sp|P09651|ROA1_HUMAN Heterogeneous nuclear ribonucleoprotein A1 OS=Homo sapiens OX=9606 GN=HNRNPA1 PE=1 SV=5;sp|P09651-2|ROA1_HUMAN Isoform A1-A of Heterogeneous nuclear ribonucleoprotein A1 OS=Homo sapiens OX=9606 GN=HNRNPA1;tr|A0A7I2V3R8|A0A7I2V3R8_HUMAN	Heterogeneous nuclear ribonucleoprotein A1;Heterogeneous nuclear ribonucleoprotein A1, N-terminally processed;Heterogeneous nuclear ribonucleoprotein A1-like 2	HNRNPA1;HNRNPA1L2	NO	NO	NO		0.249162	0.220847		0.0676512	-0.0799431		0.994562	0.802847		0.239018	0.30079		0.533518	-0.582		0.664275	0.88279	20	20	17	46.5	46.5	37.4	38.746	0	323.31	11809000000	18	252	P09651;P09651-2;A0A7I2V3R8;F8W6I7;P09651-3;A0A7I2V3W0;A0A7I2V2L6;F8VZ49;F8W646;A0A7I2YQX9;Q32P51;F8VTQ5;A0A2R8Y4L2;H0YH80;A0A7I2YQ85;A0A7I2V334;A0A7I2V5U9;A0A7I2V453;A0A7I2V360;A0A7I2V2M7;A0A7I2V4F8;A0A7I2V520;A0A7I2V2Z4;A0A7I2V459;A0A7I2V2Q7;A0A7I2V497;A0A7I2V2R4;A0A7I2V666;A0A7I2V4M0;A0A7I2V3C7;A0A7I2V3U8;A0A7I2YQV3;A0A7I2V2F1;A0A7I2V5N7;A0A7I2V3W4;A0A7I2V4P7;A0A7I2V2X1;A0A7I2V4E2;F8VYN5;A0A7I2V5P1;A0A7I2V661;A0A7I2V3K5;A0A7I2V5T1;A0A7I2V5H0	P09651;P09651-2;A0A7I2V3R8;F8W6I7;P09651-3;A0A7I2V3W0;A0A7I2V2L6;F8VZ49;F8W646;A0A7I2YQX9;Q32P51;F8VTQ5	389	24.1275	25.1834	25.572	25.143	24.5042	25.7424	25.0699	24.745	20.5374	24.745	23.8481	19.6217	26.9163	24.2175	26.05	26.4461	25.0351	20.8401	27.2874	25.6204	21.5583	27.5073	25.5435	24.9393	25.0695	24.9361	26.4587	24.9051
sp|P62280|RS11_HUMAN 40S ribosomal protein S11 OS=Homo sapiens OX=9606 GN=RPS11 PE=1 SV=3;tr|M0QZC5|M0QZC5_HUMAN Ribosomal protein S11 OS=Homo sapiens OX=9606 GN=RPS11 PE=1 SV=1	40S ribosomal protein S11	RPS11	YES	YES	YES	+	2.95891	1.9927	+	3.05821	2.47071	+	2.96553	3.09174		0.318301	-0.478004		0.750365	-1.09904		0.291937	0.621031	12	12	12	57.6	57.6	57.6	18.431	0	323.31	11759000000	10	145	P62280;M0QZC5;M0R1H6;M0R1H5	P62280;M0QZC5	1962	27.0669	25.4586	25.6055	23.7999	23.5123	23.5962	23.7808	23.1758	23.1726	25.4303	23.7428	23.1399	23.4904	23.6875	25.48	26.6406	27.8736	23.5285	24.9214	23.8456	24.5527	24.402	24.1714	25.9388	26.6668	25.1578	25.695	24.3701
sp|P39023|RL3_HUMAN 60S ribosomal protein L3 OS=Homo sapiens OX=9606 GN=RPL3 PE=1 SV=2;tr|H7C422|H7C422_HUMAN Ribosomal protein L3 (Fragment) OS=Homo sapiens OX=9606 GN=RPL3 PE=1 SV=1;tr|G5E9G0|G5E9G0_HUMAN Ribosomal protein L3 OS=Homo sapiens OX=9606 GN=R	60S ribosomal protein L3	RPL3	YES	YES	YES	+	2.24843	2.90628	+	2.25237	4.25663	+	2.0691	4.10718		0.582038	-1.35035		0.475376	-1.20091		0.0327907	-0.149442	17	17	17	40.9	40.9	40.9	46.108	0	323.31	11663000000	19	172	P39023;H7C422;G5E9G0;H7C3M2;B5MCW2;F8WCR1;Q92901	P39023;H7C422;G5E9G0;H7C3M2;B5MCW2	1745	27.8555	24.6556	24.8644	19.5308	21.9899	21.895	22.1601	22.1004	20.6146	25.4512	22.6729	20.0951	22.9265	25.11	23.7083	25.5667	27.6523	23.8353	24.5102	24.9601	23.618	24.4682	24.9161	25.3011	25.8691	22.9979	24.9545	23.085
sp|Q8IVL0-2|NAV3_HUMAN Isoform 2 of Neuron navigator 3 OS=Homo sapiens OX=9606 GN=NAV3;sp|Q8IVL0|NAV3_HUMAN Neuron navigator 3 OS=Homo sapiens OX=9606 GN=NAV3 PE=1 SV=3;sp|Q8IVL0-3|NAV3_HUMAN Isoform 3 of Neuron navigator 3 OS=Homo sapiens OX=9606 GN=NAV3;	Neuron navigator 3	NAV3	NO	YES	NO		NaN	0	+	2.52079	4.82739		NaN	0	+	2.35461	-4.95681		NaN	0	+	1.54625	-4.43403	75	75	70	43.8	43.8	41.6	253.02	0	323.31	11580000000	114	178	Q8IVL0-2;Q8IVL0;Q8IVL0-3;A0A2R8YFX5;H0YHA8;H0YI14;F8VZV4;A0A1B0GTC4;H0YHX7	Q8IVL0-2;Q8IVL0;Q8IVL0-3;A0A2R8YFX5;H0YHA8	2396	22.7152	26.2649	26.7998	19.5952	20.4256	21.1289	20.0907	20.9226	20.0085	19.741	20.76	19.1858	19.4857	20.3076	21.4346	20.7029	20.3404	20.1942	19.3602	20.5108	20.6365	20.8059	21.0313	18.8965	20.6452	21.6314	19.7659	20.5769
sp|P61978-3|HNRPK_HUMAN Isoform 3 of Heterogeneous nuclear ribonucleoprotein K OS=Homo sapiens OX=9606 GN=HNRNPK;tr|Q5T6W2|Q5T6W2_HUMAN Heterogeneous nuclear ribonucleoprotein K OS=Homo sapiens OX=9606 GN=HNRNPK PE=1 SV=1	Heterogeneous nuclear ribonucleoprotein K	HNRNPK	NO	NO	NO		0.607575	0.50154		0.166037	-0.143179	+	2.11277	0.995876		0.567021	0.644719		0.458038	-0.494336	+	1.55575	1.13905	26	26	1	66.1	66.1	2.7	48.562	0	323.31	11560000000	25	204	P61978-3;Q5T6W2	P61978-3;Q5T6W2	1946	23.2842	24.11	24.3248	23.7496	23.9899	24.66	24.1947	23.6534	20.6156	23.0471	24.7246	23.4726	25.8945	24.5804	25.2427	25.0462	24.8473	20.8392	27.4914	26.0734	23.3106	27.7826	25.1153	24.4833	24.4939	23.4482	25.7131	24.6168
sp|P26373|RL13_HUMAN 60S ribosomal protein L13 OS=Homo sapiens OX=9606 GN=RPL13 PE=1 SV=4;tr|J3QSB4|J3QSB4_HUMAN 60S ribosomal protein L13 (Fragment) OS=Homo sapiens OX=9606 GN=RPL13 PE=1 SV=1;sp|P26373-2|RL13_HUMAN Isoform 2 of 60S ribosomal protein L13 O	60S ribosomal protein L13	RPL13	NO	YES	YES		0.174622	0.24123	+	1.40806	1.36056	+	1.31358	1.59304		0.808685	-1.11933		0.86091	-1.35181		0.10077	0.232475	11	11	11	42.2	42.2	42.2	24.261	0	323.31	11552000000	9	129	P26373;J3QSB4;P26373-2;H3BTH3;H3BUK8;J3KS98	P26373;J3QSB4;P26373-2	1641	27.5601	26.0451	26.4698	25.1617	24.7272	24.7271	25.8154	26.2241	24.8772	26.4052	20.2328	25.2523	25.0194	25.9188	25.8941	26.6315	28.2469	25.5264	24.9378	25.2962	25.8128	24.8701	25.9947	26.127	26.5273	23.8936	25.8387	25.4752
sp|Q00839|HNRPU_HUMAN Heterogeneous nuclear ribonucleoprotein U OS=Homo sapiens OX=9606 GN=HNRNPU PE=1 SV=6;tr|A0A1W2PPS1|A0A1W2PPS1_HUMAN Heterogeneous nuclear ribonucleoprotein U OS=Homo sapiens OX=9606 GN=HNRNPU PE=1 SV=1;sp|Q00839-2|HNRPU_HUMAN Isoform	Heterogeneous nuclear ribonucleoprotein U	HNRNPU	NO	NO	YES		0.672284	0.732321		0.367631	0.55757	+	1.30168	1.46233		0.130569	0.174751		0.871833	-0.730013		1.03215	0.904765	31	31	31	42.7	42.7	42.7	90.583	0	323.31	11160000000	37	271	Q00839;A0A1W2PPS1;Q00839-2;A0A1X7SBS1;A0A1W2PP35;Q5RI18;A0A1W2PQL0;A0A1W2PP34;A0A1W2PPL4;A0A1W2PPH7;A0A1W2PRZ7;A0A1W2PQ74;A0A1W2PQD4;A0A1W2PRI6;A0A1W2PPE9;A0A1W2PP22	Q00839;A0A1W2PPS1;Q00839-2;A0A1X7SBS1;A0A1W2PP35;Q5RI18;A0A1W2PQL0;A0A1W2PP34;A0A1W2PPL4;A0A1W2PPH7;A0A1W2PRZ7;A0A1W2PQ74	2048	25.2786	24.0256	24.1819	24.8378	24.1316	24.717	22.4006	23.6022	22.2816	24.7124	24.9482	21.8645	25.8323	24.5704	25.1648	25.493	25.5426	22.2069	27.2299	25.1514	22.7459	27.3067	26.2675	24.966	24.3673	23.7734	25.6353	24.6088
tr|A0A7I2V5S2|A0A7I2V5S2_HUMAN Nucleophosmin OS=Homo sapiens OX=9606 GN=NPM1 PE=1 SV=1;tr|A0A7I2YQC0|A0A7I2YQC0_HUMAN Nucleophosmin OS=Homo sapiens OX=9606 GN=NPM1 PE=1 SV=1;sp|P06748-2|NPM_HUMAN Isoform 2 of Nucleophosmin OS=Homo sapiens OX=9606 GN=NPM1;s	Nucleophosmin	NPM1	YES	YES	NO	+	1.6737	2.62171	+	1.92579	4.41052		0.386343	1.70075	+	1.43489	-1.78881		0.229174	0.920958		0.535609	-2.70977	10	10	10	40.7	40.7	40.7	33.875	0	323.31	10962000000	14	104	A0A7I2V5S2;A0A7I2YQC0;P06748-2;P06748;P06748-3;A0A7I2V4G8;A0A7I2V433;A0A7I2V2X9;A0A7I2V3U2;A0A7I2V3G5;A0A7I2V579;A0A7I2V5J8;E5RI98;E5RGW4	A0A7I2V5S2;A0A7I2YQC0;P06748-2;P06748;P06748-3;A0A7I2V4G8;A0A7I2V433;A0A7I2V2X9;A0A7I2V3U2;A0A7I2V3G5;A0A7I2V579	407	28.7051	26.6157	26.7675	21.2196	24.4039	24.511	20.5591	24.0676	23.5407	25.9408	19.8941	23.3414	23.6756	24.4612	20.4318	26.3027	27.2244	24.6948	24.7209	23.2936	24.8072	25.2381	23.3588	26.2064	26.3697	24.4843	25.5374	25.2721
sp|P38159|RBMX_HUMAN RNA-binding motif protein, X chromosome OS=Homo sapiens OX=9606 GN=RBMX PE=1 SV=3;sp|P38159-2|RBMX_HUMAN Isoform 2 of RNA-binding motif protein, X chromosome OS=Homo sapiens OX=9606 GN=RBMX;tr|H3BT71|H3BT71_HUMAN RNA binding motif prot	RNA-binding motif protein, X chromosome;RNA-binding motif protein, X chromosome, N-terminally processed	RBMX	YES	YES	YES	+	2.55202	3.02445	+	3.16623	4.21942	+	2.52949	4.28531		0.831535	-1.19496		0.645385	-1.26086		0.025247	0.0658925	21	21	7	41.9	41.9	11	42.331	0	318.68	10829000000	25	209	P38159;P38159-2;H3BT71;H0Y6E7;H3BUY5;H3BR27;P38159-3;O75526;H3BNC1;Q8IZ40;Q8N7X1	P38159;P38159-2;H3BT71;H0Y6E7;H3BUY5	1738	26.4688	26.2047	25.7347	22.3704	20.332	22.9195	22.6411	21.3201	19.7227	25.3915	20.8503	19.2861	24.3352	23.8102	24.6031	26.5154	27.4874	21.9538	24.2294	23.1158	22.8372	24.4609	23.4502	25.3186	25.6096	22.9417	25.9135	24.9221
sp|P17987|TCPA_HUMAN T-complex protein 1 subunit alpha OS=Homo sapiens OX=9606 GN=TCP1 PE=1 SV=1;tr|E7EQR6|E7EQR6_HUMAN T-complex 1 OS=Homo sapiens OX=9606 GN=TCP1 PE=1 SV=1;tr|F5H282|F5H282_HUMAN T-complex 1 OS=Homo sapiens OX=9606 GN=TCP1 PE=1 SV=1;tr|E7	T-complex protein 1 subunit alpha	TCP1	NO	NO	NO		0.446386	-0.128514	+	1.84438	-0.549886	+	1.47623	-0.424674	+	1.42847	0.421372		1.00839	0.296159		0.272859	0.125212	25	25	25	50.5	50.5	50.5	60.343	0	323.31	10534000000	31	313	P17987;E7EQR6;F5H282;E7ERF2;F5GZ03;F5H136;F5GZI8;F5H676;F5H726;F5H7Y1;F5GYL4	P17987;E7EQR6;F5H282;E7ERF2	1569	24.971	25.4341	25.2986	25.6812	25.9472	25.9155	25.92	25.4583	25.6325	25.4473	26.1714	25.6488	25.6191	26.1044	25.5973	25.2914	25.1906	25.6519	26.2919	26.5082	25.2798	26.5372	26.4544	25.6685	25.5496	26.0004	25.5866	25.4744
tr|A0A0G2JIW1|A0A0G2JIW1_HUMAN Heat shock 70 kDa protein 1B OS=Homo sapiens OX=9606 GN=HSPA1B PE=1 SV=1;sp|P0DMV9|HS71B_HUMAN Heat shock 70 kDa protein 1B OS=Homo sapiens OX=9606 GN=HSPA1B PE=1 SV=1;sp|P0DMV8|HS71A_HUMAN Heat shock 70 kDa protein 1A OS=Hom	Heat shock 70 kDa protein 1B;Heat shock 70 kDa protein 1A	HSPA1B;HSPA1A	YES	YES	YES	+	4.45815	1.76325	+	3.19536	2.71405	+	2.17753	1.46145	+	1.38833	-0.950805		0.455998	0.301798		1.00439	-1.2526	34	30	18	61.8	57.3	33.5	70.108	0	323.31	10486000000	32	217	A0A0G2JIW1;P0DMV9;P0DMV8;P0DMV8-2;V9GZ37	A0A0G2JIW1;P0DMV9;P0DMV8;P0DMV8-2;V9GZ37	157	25.515	26.684	27.0479	23.6072	23.1945	24.2015	24.0396	23.4653	23.6914	23.1903	19.6036	19.9219	24.8692	24.223	24.4469	25.5509	25.4914	22.2476	26.8582	25.4663	23.2741	27.1437	24.4516	25.5296	25.6447	25.2531	25.7174	25.1796
sp|P27658|CO8A1_HUMAN Collagen alpha-1(VIII) chain OS=Homo sapiens OX=9606 GN=COL8A1 PE=1 SV=2	Collagen alpha-1(VIII) chain;Vastatin	COL8A1	NO	YES	NO		0.333513	-0.884094	+	2.01015	5.03398		0.41903	2.06354	+	3.41738	-5.91808		0.762396	-2.94764		0.544042	-2.97044	11	11	11	14	14	14	73.363	0	246.13	10474000000	35	174	P27658;A0A087WZI0;C9JTN9	P27658	1649	25.8866	26.5866	27.241	25.0511	22.32	20.2521	19.5516	20.5126	27.1556	28.305	26.2046	27.6773	28.433	25.3317	27.6755	23.6982	19.4292	27.2916	27.2635	25.8275	27.2962	26.8272	25.9401	20.2075	19.5881	20.1484	22.9277	20.3951
sp|P06576|ATPB_HUMAN ATP synthase subunit beta, mitochondrial OS=Homo sapiens OX=9606 GN=ATP5F1B PE=1 SV=3;tr|H0YH81|H0YH81_HUMAN ATP synthase subunit beta (Fragment) OS=Homo sapiens OX=9606 GN=ATP5F1B PE=1 SV=1;tr|F8W079|F8W079_HUMAN ATP synthase F1 subun	ATP synthase subunit beta, mitochondrial;ATP synthase subunit beta	ATP5B	NO	NO	NO		0.00370717	-0.0128437		0.180083	0.353333		0.905026	1.48334		0.0980011	-0.366176		0.483761	-1.49619		1.05432	1.13001	23	23	23	64.8	64.8	64.8	56.559	0	323.31	10386000000	29	207	P06576;H0YH81;F8W079;F8W0P7;H0YI37	P06576;H0YH81;F8W079	1427	23.1813	23.6351	23.7313	21.9295	21.7375	24.6074	23.9136	23.6248	24.1512	24.3375	25.6345	24.3533	26.1855	25.6213	24.8214	25.3653	23.751	23.6573	27.9138	26.6622	23.9034	27.9115	25.02	24.2574	24.2907	19.1714	24.7376	23.2915
sp|Q14152|EIF3A_HUMAN Eukaryotic translation initiation factor 3 subunit A OS=Homo sapiens OX=9606 GN=EIF3A PE=1 SV=1;sp|Q14152-2|EIF3A_HUMAN Isoform 2 of Eukaryotic translation initiation factor 3 subunit A OS=Homo sapiens OX=9606 GN=EIF3A	Eukaryotic translation initiation factor 3 subunit A	EIF3A	NO	YES	NO	+	2.21764	0.970195	+	2.35006	1.30416		1.2748	2.10345		0.407927	-0.33397		0.5939	-1.13325		0.26482	0.799283	63	63	63	42.7	42.7	42.7	166.57	0	323.31	10371000000	58	327	Q14152;Q14152-2	Q14152;Q14152-2	2169	26.337	25.4356	25.4464	24.0295	24.5282	24.7257	24.7518	24.1423	23.7688	24.5059	25.0457	24.5319	24.2125	24.6148	24.4475	26.685	28.4843	24.3268	25.5587	25.34	24.3181	25.5843	25.1943	25.6538	26.1215	25.1366	25.2084	24.9081
sp|P27797|CALR_HUMAN Calreticulin OS=Homo sapiens OX=9606 GN=CALR PE=1 SV=1;tr|A0A7P0T861|A0A7P0T861_HUMAN Calreticulin OS=Homo sapiens OX=9606 GN=CALR PE=1 SV=1;tr|K7EL50|K7EL50_HUMAN Calreticulin OS=Homo sapiens OX=9606 GN=CALR PE=1 SV=2;tr|K7EJB9|K7EJB9	Calreticulin	CALR	NO	NO	NO		0.313177	0.862024		0.147491	-0.388163		0.82647	1.88529		0.439626	1.25019		0.31255	-1.02326		1.1824	2.27345	20	20	20	51.1	51.1	51.1	48.141	0	323.31	10247000000	21	147	P27797;A0A7P0T861;K7EL50;K7EJB9	P27797;A0A7P0T861;K7EL50;K7EJB9	1652	19.743	20.7436	20.9175	19.1961	20.8618	23.3653	21.1678	19.6899	20.1172	21.3232	22.0364	18.8928	24.9363	23.2255	22.845	24.1185	21.2609	19.5498	27.5368	25.1177	20.0555	27.9547	22.7419	19.4614	20.999	21.4078	25.1323	21.5905
sp|P27816-6|MAP4_HUMAN Isoform 6 of Microtubule-associated protein 4 OS=Homo sapiens OX=9606 GN=MAP4;sp|P27816|MAP4_HUMAN Microtubule-associated protein 4 OS=Homo sapiens OX=9606 GN=MAP4 PE=1 SV=3	Microtubule-associated protein 4	MAP4	NO	NO	NO		0.281511	0.324409		0.0170211	0.022959		0.530159	0.522372		0.170055	0.30145		0.106535	-0.197963		0.289447	0.499413	48	48	1	57.1	57.1	3.5	119.96	0	323.31	10185000000	66	261	P27816-6;P27816	P27816-6;P27816	1653	23.8623	24.9387	25.5548	24.6613	24.1126	24.6021	25.2862	25.1494	25.7044	25.5061	24.4836	25.8813	26.6108	23.4573	26.1881	25.1694	24.4965	26.5637	27.1907	24.3135	26.1275	27.2202	25.0366	25.4924	24.4625	23.6853	25.8443	25.9492
sp|P09936|UCHL1_HUMAN Ubiquitin carboxyl-terminal hydrolase isozyme L1 OS=Homo sapiens OX=9606 GN=UCHL1 PE=1 SV=2;tr|D6RE83|D6RE83_HUMAN Ubiquitin carboxyl-terminal hydrolase OS=Homo sapiens OX=9606 GN=UCHL1 PE=1 SV=1;tr|D6R956|D6R956_HUMAN Ubiquitin carbo	Ubiquitin carboxyl-terminal hydrolase isozyme L1;Ubiquitin carboxyl-terminal hydrolase	UCHL1	NO	NO	NO		0.444264	1.22531		0.713719	-1.78588		0.361053	1.2603		1.22748	3.01119		0.00746327	-0.0349837		0.980416	3.04618	14	14	14	59.2	59.2	59.2	24.824	0	323.31	10070000000	10	95	P09936;D6RE83;D6R956;D6R974;D6RF53	P09936;D6RE83;D6R956;D6R974	1481	19.2291	20.6521	18.7721	20.1369	20.5678	24.3107	22.1425	19.527	18.9441	21.9183	22.8751	20.9395	26.6546	22.5013	22.1745	25.1035	20.5138	19.7533	28.0309	25.1548	21.1211	28.2864	21.102	21.4357	21.7682	20.2847	25.3979	23.9249
tr|A0A7I2V599|A0A7I2V599_HUMAN 60 kDa heat shock protein, mitochondrial OS=Homo sapiens OX=9606 GN=HSPD1 PE=1 SV=1;sp|P10809|CH60_HUMAN 60 kDa heat shock protein, mitochondrial OS=Homo sapiens OX=9606 GN=HSPD1 PE=1 SV=2;tr|A0A7I2V2X6|A0A7I2V2X6_HUMAN 60 kD	60 kDa heat shock protein, mitochondrial	HSPD1	NO	NO	NO		0.0617377	-0.152488		0.00993137	-0.0300512		0.253339	0.590575		0.0411224	-0.122436		0.325043	-0.743062		0.232588	0.620626	33	33	33	70	70	70	57.785	0	323.31	9981800000	31	199	A0A7I2V599;P10809;A0A7I2V2X6;A0A7I2YQK6;A0A7I2V5M1;A0A7I2V5K3;A0A7I2YQ71;A0A7I2V369;E7ESH4;E7EXB4;P10809-2;C9JL25;C9JL19;C9JCQ4;C9J0S9	A0A7I2V599;P10809;A0A7I2V2X6;A0A7I2YQK6;A0A7I2V5M1	404	22.136	24.9308	23.1393	23.4934	22.2516	25.7622	23.0187	22.6346	19.9908	21.4429	21.5643	20.3172	25.3502	22.0303	23.9632	25.1854	22.9193	19.7706	27.7445	24.5176	20.9846	28.1079	19.7136	23.1561	21.9778	22.594	25.6813	22.9887
tr|X6R700|X6R700_HUMAN Chromatin target of PRMT1 OS=Homo sapiens OX=9606 GN=CHTOP PE=1 SV=1;sp|Q9Y3Y2-4|CHTOP_HUMAN Isoform 3 of Chromatin target of PRMT1 protein OS=Homo sapiens OX=9606 GN=CHTOP;sp|Q9Y3Y2|CHTOP_HUMAN Chromatin target of PRMT1 protein OS=H	Chromatin target of PRMT1 protein	CHTOP	NO	NO	NO		0.885396	-0.703309		0.0665533	0.0810552		1.05409	-0.973763		1.01728	-0.784364		0.2464	0.270453		1.28948	-1.05482	7	7	7	32.7	32.7	32.7	23.661	0	323.31	9962400000	8	158	X6R700;Q9Y3Y2-4;Q9Y3Y2;Q9Y3Y2-3;A0A087X1B7;Q5T7Y7	X6R700;Q9Y3Y2-4;Q9Y3Y2;Q9Y3Y2-3;A0A087X1B7	2854	27.0592	27.3092	26.6678	26.8392	26.3922	26.3088	28.0247	27.0902	27.149	25.8713	25.8839	27.2968	24.962	25.7081	26.5876	25.8386	25.4455	26.1906	24.1215	25.9793	26.1547	23.4275	26.3028	25.7399	25.5254	26.8154	26.1333	26.9244
sp|P21980|TGM2_HUMAN Protein-glutamine gamma-glutamyltransferase 2 OS=Homo sapiens OX=9606 GN=TGM2 PE=1 SV=2;sp|P21980-2|TGM2_HUMAN Isoform 2 of Protein-glutamine gamma-glutamyltransferase 2 OS=Homo sapiens OX=9606 GN=TGM2	Protein-glutamine gamma-glutamyltransferase 2	TGM2	NO	NO	NO		0.983737	0.721328		0.0185013	-0.0238003		0.875121	0.896507		1.18433	0.745129		0.15578	-0.175179		0.987671	0.920307	32	32	32	49.6	49.6	49.6	77.328	0	323.31	9713600000	34	210	P21980;P21980-2;A2A299;P21980-3;A2A2A0;P49221	P21980;P21980-2	1605	23.7601	23.2522	23.3568	23.1038	23.2708	24.7282	23.2866	23.0114	22.6956	24.1825	24.026	22.013	25.4712	24.2165	24.2397	25.1427	23.7477	22.9509	27.247	25.5782	23.3052	27.5263	24.3596	24.2332	24.1212	23.4229	24.8738	24.3564
sp|P62753|RS6_HUMAN 40S ribosomal protein S6 OS=Homo sapiens OX=9606 GN=RPS6 PE=1 SV=1;tr|A2A3R5|A2A3R5_HUMAN 40S ribosomal protein S6 OS=Homo sapiens OX=9606 GN=RPS6 PE=1 SV=1	40S ribosomal protein S6	RPS6	NO	YES	YES		0.282976	1.27286	+	1.8461	4.1448	+	1.74548	4.54559		0.582243	-2.87194		0.645974	-3.27273		0.108045	0.400784	10	10	10	34.1	34.1	34.1	28.68	0	323.31	9615200000	8	74	P62753;A2A3R5;A2A3R7	P62753;A2A3R5	1978	27.2716	25.1315	25.6141	23.0966	19.6481	22.5926	23.8646	20.1028	24.2189	25.9948	19.9997	24.5393	24.1151	25.6854	24.4373	26.2876	28.4946	19.996	24.7024	24.0144	19.4456	24.529	23.4147	25.5582	26.8909	18.8477	25.1678	19.2043
sp|P67936|TPM4_HUMAN Tropomyosin alpha-4 chain OS=Homo sapiens OX=9606 GN=TPM4 PE=1 SV=3;tr|A0A2R8Y5V9|A0A2R8Y5V9_HUMAN Tropomyosin 4 OS=Homo sapiens OX=9606 GN=TPM4 PE=1 SV=1;tr|A0A2R8YGX3|A0A2R8YGX3_HUMAN Tropomyosin 4 OS=Homo sapiens OX=9606 GN=TPM4 PE=	Tropomyosin alpha-4 chain	TPM4	NO	NO	NO		0.109331	0.324572		0.326954	-0.77201		0.0945612	0.352546		0.375153	1.09658		0.0059667	-0.0279747		0.294156	1.12456	35	23	21	80.2	60.9	54.8	28.521	0	323.31	9495100000	15	146	P67936;A0A2R8Y5V9;A0A2R8YGX3;A0A2R8YH90;A0A2R8YE05;K7ENT6;P67936-2;A0A2R8YHD2;A0A2R8YEU4;A0A5F9UN72;K7EPB9;A0A590UJB9;A0A590UK79;U3KQK2	P67936;A0A2R8Y5V9;A0A2R8YGX3;A0A2R8YH90;A0A2R8YE05;K7ENT6;P67936-2;A0A2R8YHD2	2012	20.3209	22.5234	21.2931	20.2368	21.6671	24.1127	23.0967	21.6424	19.5191	22.8306	23.9661	20.4687	26.6898	23.9493	23.4154	24.3617	19.7339	19.7921	27.3702	25.2059	19.9045	27.9254	24.2341	22.6519	20.6571	20.4447	25.1894	23.4354
sp|Q16778|H2B2E_HUMAN Histone H2B type 2-E OS=Homo sapiens OX=9606 GN=H2BC21 PE=1 SV=3;sp|P33778|H2B1B_HUMAN Histone H2B type 1-B OS=Homo sapiens OX=9606 GN=H2BC3 PE=1 SV=2;sp|P23527|H2B1O_HUMAN Histone H2B type 1-O OS=Homo sapiens OX=9606 GN=H2BC17 PE=1 S	Histone H2B type 2-E;Histone H2B type 1-B;Histone H2B type 1-O;Histone H2B type 1-J;Histone H2B type 3-B	HIST2H2BE;HIST1H2BB;HIST1H2BO;HIST1H2BJ;HIST3H2BB	YES	YES	YES	+	1.91357	2.97377	+	1.74368	3.70104	+	1.64586	3.83213		0.687278	-0.727263		0.550423	-0.858357		0.0576478	0.131093	7	2	2	43.7	7.9	7.9	13.92	0	14.324	9246300000	7	48	Q16778;P33778;P23527;P06899;Q8N257;Q6DRA6;Q6DN03	Q16778;P33778;P23527;P06899;Q8N257	1435	27.747	26.8875	27.2994	24.1573	20.2282	24.5522	24.4181	24.6955	19.6886	26.4293	24.8317	18.9804	24.0846	26.5621	26.0154	27.7772	28.5345	19.1877	24.5233	26.1642	25.0135	24.7642	25.9782	26.7054	27.7187	25.4606	26.5843	26.4511
sp|Q15149|PLEC_HUMAN Plectin OS=Homo sapiens OX=9606 GN=PLEC PE=1 SV=3;tr|A0A8I5KSD5|A0A8I5KSD5_HUMAN Plectin OS=Homo sapiens OX=9606 GN=PLEC PE=1 SV=1;tr|A0A8I5KUE3|A0A8I5KUE3_HUMAN Plectin OS=Homo sapiens OX=9606 GN=PLEC PE=1 SV=1;tr|A0A8I5KYZ1|A0A8I5KYZ	Plectin	PLEC	NO	YES	NO		0.817206	1.9781	+	2.12403	4.44298		1.18924	2.95461		0.665065	-2.46489		0.203042	-0.976515		0.304376	-1.48837	128	128	128	31.1	31.1	31.1	531.78	0	323.31	9191300000	290	395	Q15149;A0A8I5KSD5;A0A8I5KUE3;A0A8I5KYZ1;E9PMV1;Q15149-7;Q15149-8;Q15149-9;Q15149-5;Q15149-4;Q15149-6;Q15149-3;Q15149-2;H0YDN1;A0A075B730;P58107	Q15149;A0A8I5KSD5;A0A8I5KUE3;A0A8I5KYZ1;E9PMV1;Q15149-7;Q15149-8;Q15149-9;Q15149-5;Q15149-4;Q15149-6;Q15149-3;Q15149-2;H0YDN1	2220	26.3966	22.1035	24.7255	20.5196	19.745	18.5444	19.5393	21.4795	20.3455	25.2904	17.5237	19.417	19.5338	22.4358	19.9232	23.7363	25.101	20.5985	23.741	19.8487	20.8197	23.5947	18.6748	23.7536	24.615	18.6441	22.8406	19.8649
sp|P29401|TKT_HUMAN Transketolase OS=Homo sapiens OX=9606 GN=TKT PE=1 SV=3;sp|P29401-2|TKT_HUMAN Isoform 2 of Transketolase OS=Homo sapiens OX=9606 GN=TKT	Transketolase	TKT	NO	NO	NO		0.879447	-0.454397	+	2.08405	-1.07942		0.79929	-0.461829		1.03863	0.625027		0.00781797	0.00743154		0.954984	0.617596	25	25	25	55.4	55.4	55.4	67.877	0	323.31	9099900000	25	200	P29401;P29401-2;E9PFF2;F8W888;F8WAX4	P29401;P29401-2	1664	23.3729	24.0469	23.5308	24.5305	24.6566	25.3915	24.7171	24.3524	23.3889	24.7085	24.9325	23.7271	26.0526	25.2778	24.1853	24.6906	23.9275	23.5906	27.4773	25.1104	24.0878	27.7668	24.8701	24.033	24.2879	24.2803	25.0031	23.7717
sp|P05388|RLA0_HUMAN 60S acidic ribosomal protein P0 OS=Homo sapiens OX=9606 GN=RPLP0 PE=1 SV=1;tr|F8VWS0|F8VWS0_HUMAN 60S acidic ribosomal protein P0 OS=Homo sapiens OX=9606 GN=RPLP0 PE=1 SV=1;sp|P05388-2|RLA0_HUMAN Isoform 2 of 60S acidic ribosomal prote	60S acidic ribosomal protein P0;60S acidic ribosomal protein P0-like	RPLP0;RPLP0P6	NO	NO	NO		0.884382	1.19433		0.7602	1.53556		0.76355	1.77478		0.32606	-0.341231		0.34503	-0.580447		0.0783475	0.239216	13	13	13	45.7	45.7	45.7	34.273	0	323.31	9061800000	13	155	P05388;F8VWS0;P05388-2;F8VW21;F8VU65;F8VPE8;G3V210;F8VQY6;F8VRK7;Q8NHW5;F8VZS0;F8VWV4;F8VS58;F8W1K8	P05388;F8VWS0;P05388-2;F8VW21;F8VU65;F8VPE8;G3V210;F8VQY6;F8VRK7;Q8NHW5;F8VZS0;F8VWV4;F8VS58	1419	26.5915	25.0891	24.9505	24.7623	24.5581	25.0277	24.407	21.2858	25.1275	25.2324	25.5118	25.0537	24.633	25.8031	24.211	25.6794	27.4583	25.4226	24.828	25.7084	25.5123	24.9993	25.6121	25.3283	25.7107	25.1994	25.1053	24.6687
sp|P62917|RL8_HUMAN 60S ribosomal protein L8 OS=Homo sapiens OX=9606 GN=RPL8 PE=1 SV=2;tr|E9PKZ0|E9PKZ0_HUMAN 60S ribosomal protein L8 (Fragment) OS=Homo sapiens OX=9606 GN=RPL8 PE=1 SV=1;tr|E9PKU4|E9PKU4_HUMAN 60S ribosomal protein L8 (Fragment) OS=Homo s	60S ribosomal protein L8	RPL8	YES	NO	YES	+	1.31033	2.20543		1.2904	2.94928	+	1.67755	3.78269		0.373877	-0.743844		0.920204	-1.57725		0.314491	0.833411	13	13	13	54.9	54.9	54.9	28.024	0	323.31	9036300000	10	101	P62917;E9PKZ0;E9PKU4;G3V1A1;E9PP36	P62917;E9PKZ0;E9PKU4;G3V1A1	1993	27.3938	24.9918	25.2623	23.4823	23.4397	20.0056	22.8106	24.9284	24.3926	22.7386	22.8878	24.8466	22.943	25.3236	25.68	26.2406	28.2274	24.7094	23.6599	23.8718	24.9023	23.7635	23.7211	25.5823	26.0521	23.2144	25.2524	25.5927
sp|P08758|ANXA5_HUMAN Annexin A5 OS=Homo sapiens OX=9606 GN=ANXA5 PE=1 SV=2;tr|D6RBL5|D6RBL5_HUMAN Annexin OS=Homo sapiens OX=9606 GN=ANXA5 PE=1 SV=1;tr|D6RBE9|D6RBE9_HUMAN Annexin OS=Homo sapiens OX=9606 GN=ANXA5 PE=1 SV=1;tr|E9PHT9|E9PHT9_HUMAN Annexin O	Annexin A5;Annexin	ANXA5	NO	NO	NO		0.0086397	0.02677		0.313667	-0.959975		0.101678	0.363283		0.337208	0.986745		0.096855	-0.336513		0.348652	1.32326	24	24	24	74.7	74.7	74.7	35.936	0	323.31	9035000000	22	151	P08758;D6RBL5;D6RBE9;E9PHT9;D6RCN3	P08758;D6RBL5;D6RBE9;E9PHT9	1464	19.0324	22.6094	21.8784	21.0996	19.9605	24.3915	23.0004	22.2149	19.6566	20.7886	20.9987	20.4939	26.6102	24.874	20.5181	24.4521	22.5198	20.5619	28.3482	26.2208	20.3318	28.4209	19.6808	20.4765	21.8417	21.1353	24.6422	22.7051
sp|P61313|RL15_HUMAN 60S ribosomal protein L15 OS=Homo sapiens OX=9606 GN=RPL15 PE=1 SV=2;tr|A0A2R8YEM3|A0A2R8YEM3_HUMAN Ribosomal protein L15 (Fragment) OS=Homo sapiens OX=9606 GN=RPL15 PE=1 SV=1;tr|E7EQV9|E7EQV9_HUMAN Ribosomal protein L15 (Fragment) OS=	60S ribosomal protein L15;Ribosomal protein L15	RPL15	YES	YES	YES	+	2.35706	3.11039	+	2.23035	4.44089	+	2.01119	4.42136		0.862427	-1.3305		0.677298	-1.31098		0.00494879	-0.0195249	9	9	9	42.2	42.2	42.2	24.146	0	269.36	9034000000	11	125	P61313;A0A2R8YEM3;E7EQV9;E7ENU7;E7EX53;A0A2R8Y738;P61313-2;E7ERA2	P61313;A0A2R8YEM3;E7EQV9;E7ENU7;E7EX53;A0A2R8Y738	1935	27.5635	25.1467	25.4343	23.2905	19.7784	22.1396	20.2431	22.5848	21.584	25.0968	23.2947	20.6769	22.9982	24.9879	24.3193	25.8459	27.9208	21.7811	23.8323	23.3301	23.1959	23.9716	24.3206	25.1778	25.8027	23.7254	25.0589	23.8237
sp|P67809|YBOX1_HUMAN Y-box-binding protein 1 OS=Homo sapiens OX=9606 GN=YBX1 PE=1 SV=3;tr|H0Y449|H0Y449_HUMAN Y-box binding protein 1 (Fragment) OS=Homo sapiens OX=9606 GN=YBX1 PE=1 SV=1	Nuclease-sensitive element-binding protein 1	YBX1	NO	NO	YES		0.768464	0.669825		0.333567	0.297444	+	1.66761	1.44146		0.346914	0.372381		0.700998	-0.771632	+	1.38714	1.14401	18	18	12	51.2	51.2	43.8	35.924	0	323.31	8942600000	13	293	P67809;H0Y449;C9J5V9;Q9Y2T7	P67809;H0Y449	2010	24.8454	24.6799	24.9214	25.1513	24.1371	25.136	24.4641	23.702	23.3069	24.6982	24.4159	23.0379	25.5604	25.0633	25.2975	25.9742	26.607	22.4917	25.9182	25.6521	23.8806	26.5618	24.9908	25.0206	25.2589	24.5465	26.4628	24.6508
sp|P04083|ANXA1_HUMAN Annexin A1 OS=Homo sapiens OX=9606 GN=ANXA1 PE=1 SV=2	Annexin A1	ANXA1	NO	NO	NO		0.638901	1.3903		0.0298076	0.103588		0.229598	0.751554		0.540308	1.28671		0.204506	0.638742		0.187947	0.647965	28	28	28	72.3	72.3	72.3	38.714	0	323.31	8865800000	20	176	P04083;Q5T3N1;Q5T3N0	P04083	1397	20.0496	22.5005	22.0887	20.0967	20.0056	24.0892	20.5906	22.4313	21.1181	21.6471	20.2191	19.472	26.0658	23.9762	22.5846	23.8359	20.1623	21.2369	27.8235	25.499	20.4523	27.9634	21.715	22.6204	21.9094	21.2025	25.4189	23.0137
sp|P0DOY3|IGLC3_HUMAN Immunoglobulin lambda constant 3 OS=Homo sapiens OX=9606 GN=IGLC3 PE=1 SV=1;sp|P0DOY2|IGLC2_HUMAN Immunoglobulin lambda constant 2 OS=Homo sapiens OX=9606 GN=IGLC2 PE=1 SV=1;sp|P0CF74|IGLC6_HUMAN Immunoglobulin lambda constant 6 OS=Ho	Ig lambda-6 chain C region;Ig lambda-7 chain C region	IGLC6;IGLC7	NO	NO	NO		1.03392	-0.622819	+	3.70058	-1.7242	+	1.34791	-0.943793	+	1.52856	1.10138		0.267732	0.320975		0.831232	0.780406	4	4	2	55.7	55.7	27.4	11.265	0	323.31	8852600000	7	160	P0DOY3;P0DOY2;P0CF74;A0A5H1ZRQ7;A0M8Q6	P0DOY3;P0DOY2;P0CF74;A0A5H1ZRQ7;A0M8Q6	1487	25.8245	26.0233	26.1106	27.6385	27.5255	27.2712	28.0849	28.0315	28.8975	27.5645	27.6542	28.921	27.4038	26.3501	27.4724	26.83	25.9972	28.7903	25.8958	27.0595	28.5966	25.7651	27.006	27.0751	26.1732	26.9892	27.2263	27.9737
sp|P07237|PDIA1_HUMAN Protein disulfide-isomerase OS=Homo sapiens OX=9606 GN=P4HB PE=1 SV=3;tr|A0A7P0TA71|A0A7P0TA71_HUMAN Protein disulfide-isomerase OS=Homo sapiens OX=9606 GN=P4HB PE=1 SV=1;tr|A0A7P0TA35|A0A7P0TA35_HUMAN Protein disulfide-isomerase OS=H	Protein disulfide-isomerase	P4HB	NO	NO	NO		0.136278	-0.348111		0.139728	-0.311222		0.395632	0.99255		0.0111671	-0.0368886		0.457975	-1.34066		0.475523	1.30377	29	29	29	52	52	52	57.116	0	323.31	8742800000	35	149	P07237;A0A7P0TA71;A0A7P0TA35;A0A7P0TB26;I3L4M2;A0A7P0T8C0;A0A7P0T8X1;A0A7P0TA97;H7BZ94;A0A7P0T8J3;I3L0S0;A0A7P0T9K9;I3L3P5;A0A7P0T9U6;H0Y3Z3;A0A7P0T9D6;I3L514;A0A7P0Z4S2;A0A7P0Z4J0;B3KTQ9;A0A7P0TAX9;A0A7P0TBP8;I3NI03;A0A7P0Z476;I3L3U6;A0A7P0T9S9;I3L1Y5;A0A7P0T9E3;A0A7P0T940;A0A7P0Z4B2;A0A7P0TBA3;A0A7P0Z4F8	P07237;A0A7P0TA71;A0A7P0TA35;A0A7P0TB26;I3L4M2;A0A7P0T8C0;A0A7P0T8X1;A0A7P0TA97;H7BZ94;A0A7P0T8J3;I3L0S0;A0A7P0T9K9;I3L3P5;A0A7P0T9U6;H0Y3Z3;A0A7P0T9D6;I3L514	438	20.2434	21.3353	19.6728	20.9553	20.4164	22.8271	19.7403	19.7029	21.3086	19.8697	22.2279	20.1884	26.3424	22.7733	21.5893	23.6622	19.9114	19.7722	27.2053	24.8015	20.7884	27.1052	21.4611	18.6951	19.4964	20.8558	23.2226	19.6315
sp|P60842|IF4A1_HUMAN Eukaryotic initiation factor 4A-I OS=Homo sapiens OX=9606 GN=EIF4A1 PE=1 SV=1;sp|P60842-2|IF4A1_HUMAN Isoform 2 of Eukaryotic initiation factor 4A-I OS=Homo sapiens OX=9606 GN=EIF4A1;tr|J3KT12|J3KT12_HUMAN ATP-dependent RNA helicase O	Eukaryotic initiation factor 4A-I	EIF4A1	NO	NO	NO		0.0875731	-0.181282		0.83986	0.993345		0.104034	0.185275		0.691795	-1.17463		0.162406	-0.366557		0.971515	-0.80807	24	24	12	53.4	53.4	25.1	46.153	0	323.31	8720700000	23	222	P60842;P60842-2;J3KT12;J3QS69;J3KTB5;J3KSZ0;J3QL43;J3KTN0;J3QR64;J3QLN6;J3KS25;J3QKZ9;J3KSN7;J3QL52;J3KT04;E7EMV8;J3KS93	P60842;P60842-2;J3KT12;J3QS69;J3KTB5;J3KSZ0;J3QL43	1912	24.9142	25.0499	24.9212	24.3882	24.0363	25.0252	24.0463	22.3459	24.6569	24.3137	25.2631	23.1718	26.2584	24.4288	23.6738	24.9199	23.8673	24.6543	27.5033	26.2098	24.4803	28.0235	24.7122	23.432	24.4264	22.2768	25.821	22.9793
sp|P78371|TCPB_HUMAN T-complex protein 1 subunit beta OS=Homo sapiens OX=9606 GN=CCT2 PE=1 SV=4;tr|F5GWF6|F5GWF6_HUMAN T-complex protein 1 subunit beta OS=Homo sapiens OX=9606 GN=CCT2 PE=1 SV=2;sp|P78371-2|TCPB_HUMAN Isoform 2 of T-complex protein 1 subuni	T-complex protein 1 subunit beta	CCT2	NO	NO	NO		0.0693355	-0.076569		0.0646481	-0.0707155		0.807302	-0.703535		0.00479375	-0.00585353		0.66985	0.626966		0.794156	-0.632819	31	31	31	74.2	74.2	74.2	57.488	0	323.31	8608800000	32	307	P78371;F5GWF6;P78371-2;F8VQ14	P78371;F5GWF6;P78371-2;F8VQ14	2022	24.9384	25.5438	25.3959	25.0537	26.0238	26.0217	24.9767	24.7411	25	25.4153	26.4757	25.6285	25.7584	26.2965	24.0509	25.1334	24.7953	25.679	26.8054	26.45	25.2021	27.3827	26.1314	24.9571	25.5937	26.0362	25.4923	24.355
sp|P49368|TCPG_HUMAN T-complex protein 1 subunit gamma OS=Homo sapiens OX=9606 GN=CCT3 PE=1 SV=4;tr|B4DUR8|B4DUR8_HUMAN T-complex protein 1 subunit gamma OS=Homo sapiens OX=9606 GN=CCT3 PE=1 SV=1;sp|P49368-2|TCPG_HUMAN Isoform 2 of T-complex protein 1 subu	T-complex protein 1 subunit gamma	CCT3	NO	NO	NO		0.0171274	0.0098526		0.214521	-0.172345		0.843099	-0.418716		0.331512	0.182198	+	1.95509	0.428569		0.340198	-0.246371	30	30	30	56.7	56.7	56.7	60.533	0	323.31	8600900000	31	319	P49368;B4DUR8;P49368-2;E9PRC8;Q5SZX6;E9PQ35;Q5SZX9;Q5SZW8;E9PM09	P49368;B4DUR8;P49368-2	1813	24.1391	24.929	25.0632	24.5853	25.3921	25.1311	24.9192	24.3861	24.9369	24.745	26.4454	25.2652	25.0992	26.078	24.5516	24.5383	24.3022	25.0766	25.5235	26.0362	25.0186	25.6638	25.8684	24.8295	24.8133	25.1587	24.9523	24.7093
tr|B5MDF5|B5MDF5_HUMAN GTP-binding nuclear protein Ran OS=Homo sapiens OX=9606 GN=RAN PE=1 SV=1;sp|P62826|RAN_HUMAN GTP-binding nuclear protein Ran OS=Homo sapiens OX=9606 GN=RAN PE=1 SV=3;tr|J3KQE5|J3KQE5_HUMAN GTP-binding nuclear protein Ran (Fragment) O	GTP-binding nuclear protein Ran	RAN	NO	NO	NO		1.11474	-0.209526		0.813594	-0.380665	+	1.3937	-0.716515		0.337022	0.171138		0.997368	0.506989		0.310789	-0.33585	14	14	14	48.5	48.5	48.5	26.224	0	210.45	8573800000	10	175	B5MDF5;P62826;J3KQE5;F5H018;H0YFC6;B4DV51;A0A087X0W0	B5MDF5;P62826;J3KQE5;F5H018;H0YFC6	617	24.5777	25.5101	25.2533	25.4464	25.4203	25.8341	25.4018	25.3692	25.4015	25.4786	25.803	25.6311	25.8435	25.6756	25.2031	25.0302	24.1002	25.3996	26.7939	26.3146	25.5947	26.9528	26.2711	25.0798	25.3178	25.3872	25.3886	25.2508
tr|J3QRS3|J3QRS3_HUMAN Myosin light chain 12A OS=Homo sapiens OX=9606 GN=MYL12A PE=1 SV=1;sp|P19105|ML12A_HUMAN Myosin regulatory light chain 12A OS=Homo sapiens OX=9606 GN=MYL12A PE=1 SV=2;sp|O14950|ML12B_HUMAN Myosin regulatory light chain 12B OS=Homo sa	Myosin regulatory light chain 12A;Myosin regulatory light chain 12B	MYL12A;MYL12B	NO	NO	NO		0.884941	1.7686		0.469354	1.26897		0.100288	0.426473		0.300495	0.499625		0.516986	1.34212		0.247927	-0.842498	10	10	5	61	61	28.8	20.457	0	323.31	8490700000	10	132	J3QRS3;P19105;O14950;J3KTJ1	J3QRS3;P19105;O14950	1146	22.7815	23.2801	23.1713	20.2235	20.092	24.4359	23.5762	20.7157	21.4708	24.2477	24.2167	20.2371	26.8034	24.9062	19.6439	24.0986	22.9629	19.2594	27.4489	26.565	19.8949	27.6771	25.4403	23.7281	22.2437	22.5949	24.9939	24.3256
sp|P55209|NP1L1_HUMAN Nucleosome assembly protein 1-like 1 OS=Homo sapiens OX=9606 GN=NAP1L1 PE=1 SV=1;sp|P55209-2|NP1L1_HUMAN Isoform 2 of Nucleosome assembly protein 1-like 1 OS=Homo sapiens OX=9606 GN=NAP1L1;tr|F8VY35|F8VY35_HUMAN Nucleosome assembly pr	Nucleosome assembly protein 1-like 1	NAP1L1	NO	NO	NO		0.741479	0.714215		0.224745	0.25132		1.24703	1.7779		0.369152	0.462895		0.620646	-1.06368		0.772085	1.52658	15	15	3	57.5	57.5	17.6	45.374	0	323.31	8480900000	14	140	P55209;P55209-2;F8VY35;F5H4R6;F8W0J6;H0YIV4;F8VV59;F8VUX1;B7Z9C2;F8W020;F8W118;P55209-3;H0YH88;H0YHC3;F8VXI6;F8VVB5;F8VRJ2;B7Z4K9	P55209;P55209-2;F8VY35;F5H4R6;F8W0J6;H0YIV4;F8VV59;F8VUX1;B7Z9C2;F8W020;F8W118;P55209-3;H0YH88;H0YHC3;F8VXI6	952	24.2426	25.1545	24.7653	24.8069	24.8827	25.0421	23.3822	24.2335	23.9847	21.0906	25.6434	24.8601	25.8578	25.7972	24.6761	26.3793	27.6867	25.0071	27.0673	26.2597	24.4646	27.3229	25.8054	25.501	25.4722	23.7212	25.9436	25.2804
sp|O75531|BAF_HUMAN Barrier-to-autointegration factor OS=Homo sapiens OX=9606 GN=BANF1 PE=1 SV=1	Barrier-to-autointegration factor;Barrier-to-autointegration factor, N-terminally processed	BANF1	YES	YES	YES	+	4.62802	4.98318	+	4.4847	5.4874	+	1.53977	5.06181		0.279027	-0.504214		0.0143005	-0.0786271		0.0610948	-0.425587	6	6	6	71.9	71.9	71.9	10.058	0	323.31	8453900000	6	89	O75531	O75531	1311	26.5386	25.2413	25.0859	19.6525	19.4889	20.0803	20.4486	21.0024	20.384	25.7375	20.0902	19.8385	20.5675	25.3012	20.537	26.7494	28.3026	20.4313	24.0217	20.3052	20.0085	24.1727	23.414	25.6461	26.409	23.4013	25.3342	24.7981
sp|P50990|TCPQ_HUMAN T-complex protein 1 subunit theta OS=Homo sapiens OX=9606 GN=CCT8 PE=1 SV=4;sp|P50990-2|TCPQ_HUMAN Isoform 2 of T-complex protein 1 subunit theta OS=Homo sapiens OX=9606 GN=CCT8;sp|P50990-3|TCPQ_HUMAN Isoform 3 of T-complex protein 1 s	T-complex protein 1 subunit theta	CCT8	NO	NO	NO		0.599333	-0.201009		1.23418	-0.583373	+	1.78836	-0.695711		0.88495	0.382364	+	1.55391	0.494702		0.143708	-0.112338	35	35	35	65.3	65.3	65.3	59.62	0	323.31	8312700000	37	272	P50990;P50990-2;P50990-3;H7C4C8;H7C2U0	P50990;P50990-2;P50990-3	1843	24.0957	24.8868	24.7418	25.1029	25.2803	25.5625	25.0892	24.7559	24.6964	24.5966	25.5752	24.9338	25.2172	25.3312	24.3312	24.7773	24.2789	24.8352	26.3994	25.8869	24.4643	27.1371	25.2957	24.9248	24.8649	25.3071	24.9532	24.7357
tr|A0A5F9ZHM4|A0A5F9ZHM4_HUMAN L-lactate dehydrogenase OS=Homo sapiens OX=9606 GN=LDHB PE=1 SV=1;sp|P07195|LDHB_HUMAN L-lactate dehydrogenase B chain OS=Homo sapiens OX=9606 GN=LDHB PE=1 SV=2;tr|A0A3B3IS95|A0A3B3IS95_HUMAN L-lactate dehydrogenase OS=Homo s	L-lactate dehydrogenase B chain;L-lactate dehydrogenase	LDHB	NO	NO	NO		0.116262	0.249242		0.194786	-0.693785		0.335823	0.888945		0.317756	0.943026		0.282303	-0.639703		0.371322	1.58273	17	16	16	54.3	50.7	50.7	37.294	0	323.31	8269800000	17	151	A0A5F9ZHM4;P07195;A0A3B3IS95;A8MW50;C9J7H8;F5H793;F5H5G7;F5H155;G3XAP5;F5H245;Q6ZMR3;P07864	A0A5F9ZHM4;P07195;A0A3B3IS95;A8MW50;C9J7H8	320	19.8304	24.7658	23.6762	23.5013	21.421	25.39	24.1127	22.8312	20.3486	21.2879	23.2356	20.9648	26.233	24.1524	24.5142	25.9296	22.5766	19.6936	27.6026	25.9595	20.1041	27.8765	23.2306	23.1793	23.1763	23.6549	25.5018	22.99
sp|P30050|RL12_HUMAN 60S ribosomal protein L12 OS=Homo sapiens OX=9606 GN=RPL12 PE=1 SV=1;sp|P30050-2|RL12_HUMAN Isoform 2 of 60S ribosomal protein L12 OS=Homo sapiens OX=9606 GN=RPL12	60S ribosomal protein L12	RPL12	YES	YES	NO	+	1.86955	3.68446	+	1.50385	4.39351		0.545166	2.63046		0.480977	-0.709046		0.247767	1.054		0.29962	-1.76305	6	6	6	54.5	54.5	54.5	17.818	0	323.31	8257600000	9	128	P30050;P30050-2	P30050;P30050-2	1674	27.5	25.3798	25.5518	19.2941	20.1074	24.4463	20.4487	24.4553	24.7336	25.9211	25.8161	24.7545	24.4583	25.716	19.8754	25.9099	27.3572	25.1548	24.662	26.1249	24.3527	24.7648	26.1536	25.9914	26.2599	24.9723	25.5425	24.4079
sp|P12236|ADT3_HUMAN ADP/ATP translocase 3 OS=Homo sapiens OX=9606 GN=SLC25A6 PE=1 SV=4	ADP/ATP translocase 3;ADP/ATP translocase 3, N-terminally processed	SLC25A6	NO	YES	NO		0.237125	-0.226622	+	2.95417	2.28655		0.979482	-1.41104	+	2.47847	-2.51317		0.697706	1.18442	+	1.64781	-3.69758	14	14	3	51.3	51.3	12.8	32.866	0	277.67	8257200000	20	147	P12236	P12236	1515	26.3804	27.5178	27.6031	25.3087	24.3528	25.3323	24.8844	24.5244	24.62	24.5815	24.5244	24.938	24.7044	25.7304	21.6133	24.7015	24.0937	24.776	24.6591	25.3877	24.5907	24.7563	25.1516	24.8099	24.4709	25.302	25.2414	23.4454
sp|P09874|PARP1_HUMAN Poly [ADP-ribose] polymerase 1 OS=Homo sapiens OX=9606 GN=PARP1 PE=1 SV=4;tr|A0A7I2V3E1|A0A7I2V3E1_HUMAN Poly [ADP-ribose] polymerase OS=Homo sapiens OX=9606 GN=PARP1 PE=1 SV=1	Poly [ADP-ribose] polymerase 1	PARP1	YES	YES	NO	+	1.39148	2.80448	+	2.76378	3.68667		0.812261	3.64959		0.254649	-0.88219		0.123587	-0.845116		0.00410179	-0.0370738	35	35	35	40.4	40.4	40.4	113.08	0	323.31	8238300000	51	137	P09874;A0A7I2V3E1;A0A7I2V625;A0A7I2V5E9;A0A7I2V384	P09874;A0A7I2V3E1	1480	24.6113	24.3836	23.4706	20.8928	20.6875	18.8812	21.7753	20.1057	19.1674	21.8283	20.1349	20.025	21.0231	20.4188	18.2973	26.3427	27.7143	20.9623	22.2274	22.0513	20.7529	22.6417	21.4539	25.0568	25.3211	19.4955	23.5609	22.9306
sp|P39019|RS19_HUMAN 40S ribosomal protein S19 OS=Homo sapiens OX=9606 GN=RPS19 PE=1 SV=2;tr|M0R2L9|M0R2L9_HUMAN Ribosomal protein S19 (Fragment) OS=Homo sapiens OX=9606 GN=RPS19 PE=1 SV=1;tr|M0QYF7|M0QYF7_HUMAN Ribosomal protein S19 (Fragment) OS=Homo sap	40S ribosomal protein S19	RPS19	NO	YES	YES		1.07646	3.19431	+	2.93158	5.99865	+	2.73339	5.67622		0.681957	-2.80434		0.581148	-2.48192		0.129443	-0.322428	9	9	9	44.8	44.8	44.8	16.06	0	190.34	8216800000	10	74	P39019;M0R2L9;M0QYF7;M0R140;A0A075B6E2	P39019;M0R2L9;M0QYF7;M0R140	1744	28.0053	26.1734	26.3044	21.1336	23.4458	19.8389	20.2071	19.5197	19.0749	26.6326	20.461	20.6609	25.1031	25.7712	25.2275	26.6531	27.6353	24.2337	25.5248	25.934	24.8945	24.4977	18.7883	26.664	26.7036	20.4208	25.7864	20.542
tr|I3L397|I3L397_HUMAN Eukaryotic translation initiation factor 5A (Fragment) OS=Homo sapiens OX=9606 GN=EIF5A PE=1 SV=8;tr|I3L504|I3L504_HUMAN Eukaryotic translation initiation factor 5A OS=Homo sapiens OX=9606 GN=EIF5A PE=1 SV=1;sp|P63241|IF5A1_HUMAN Euk	Eukaryotic translation initiation factor 5A;Eukaryotic translation initiation factor 5A-1;Eukaryotic translation initiation factor 5A-1-like	EIF5A;EIF5AL1	NO	NO	NO		0.398361	0.959863		0.0619183	-0.227863		0.237095	-0.738064		0.541824	1.18773		0.896788	1.69793		0.192239	-0.510201	17	17	17	76.7	76.7	76.7	16.019	0	323.31	8181700000	8	138	I3L397;I3L504;P63241;P63241-2;Q6IS14;F8WCJ1;C9J7B5;C9J4W5;Q9GZV4	I3L397;I3L504;P63241;P63241-2;Q6IS14	1117	20.1365	22.6572	20.4644	22.3634	20.2161	24.2718	19.6225	20.0956	19.5251	20.0799	22.3005	19.9506	26.1374	22.5302	20.3825	21.767	19.578	20.2443	27.572	23.9919	20.4932	28.0528	22.3444	22.4152	21.8217	21.8356	24.5434	20.7529
sp|P04792|HSPB1_HUMAN Heat shock protein beta-1 OS=Homo sapiens OX=9606 GN=HSPB1 PE=1 SV=2;tr|A0A6Q8PFK8|A0A6Q8PFK8_HUMAN Heat shock protein family B (small) member 1 OS=Homo sapiens OX=9606 GN=HSPB1 PE=1 SV=1;tr|A0A6Q8PGK1|A0A6Q8PGK1_HUMAN Heat shock prot	Heat shock protein beta-1	HSPB1	NO	NO	NO		0.93729	1.58569		0.447489	1.20103		0.7679	1.48302		0.0954211	0.384659		0.0275568	0.102667		0.0554299	0.281992	18	18	18	87.3	87.3	87.3	22.782	0	323.31	8114100000	14	107	P04792;A0A6Q8PFK8;A0A6Q8PGK1;A0A6Q8PHJ6;A0A6Q8PFE7;A0A6Q8PF43;A0A6Q8PHA6;A0A6Q8PH65;A0A6Q8PGY2;C9J3N8	P04792;A0A6Q8PFK8;A0A6Q8PGK1;A0A6Q8PHJ6	1403	20.2853	19.7991	24.3147	19.2963	19.4832	20.3364	20.3833	21.8274	22.2033	23.7477	23.9433	21.2751	26.6603	24.1155	19.7182	22.6549	22.872	21.7418	28.0298	24.8489	22.5923	28.3077	23.7591	20.6428	22.3209	20.2921	24.6398	21.3595
sp|P11137-4|MTAP2_HUMAN Isoform 4 of Microtubule-associated protein 2 OS=Homo sapiens OX=9606 GN=MAP2;sp|P11137-2|MTAP2_HUMAN Isoform 2 of Microtubule-associated protein 2 OS=Homo sapiens OX=9606 GN=MAP2	Microtubule-associated protein 2	MAP2	NO	NO	NO	+	1.35075	-1.19961	+	1.90983	-1.75378		0.730515	-1.08512		0.5693	0.554171		0.0578001	-0.114484		0.385934	0.668655	20	20	7	35.6	35.6	10.4	58.953	0	323.31	8083300000	24	244	P11137-4;P11137-2;H7BZB9	P11137-4;P11137-2	1498	24.8285	24.6821	24.727	26.7251	26.5679	25.119	27.3648	26.7214	27.6384	26.9286	25.731	27.7142	27.2747	25.4526	26.8709	24.6795	24.6932	27.7097	26.1663	25.5797	27.4599	25.4807	26.1643	25.3547	25.3231	24.1866	25.2959	26.3399
sp|O75369-2|FLNB_HUMAN Isoform 2 of Filamin-B OS=Homo sapiens OX=9606 GN=FLNB;sp|O75369-9|FLNB_HUMAN Isoform 9 of Filamin-B OS=Homo sapiens OX=9606 GN=FLNB;sp|O75369|FLNB_HUMAN Filamin-B OS=Homo sapiens OX=9606 GN=FLNB PE=1 SV=2;sp|O75369-8|FLNB_HUMAN Isof	Filamin-B	FLNB	YES	NO	YES	+	1.75268	1.99176		1.09938	1.80263	+	1.30447	1.90938		0.112305	0.189128		0.0564859	0.0823831		0.0604299	0.106745	93	85	83	49.9	48.2	47.1	275.66	0	323.31	8026500000	141	269	O75369-2;O75369-9;O75369;O75369-8;A0A804HK76;O75369-6;O75369-3;E7EN95;O75369-7;A0A804HL72;O75369-5;O75369-4;A0A804HJC2;H7C5L4;A0A0C4DGA1	O75369-2;O75369-9;O75369;O75369-8;A0A804HK76;O75369-6;O75369-3;E7EN95;O75369-7;A0A804HL72;O75369-5;O75369-4	1305	20.9288	22.6891	22.4556	19.9101	18.2915	21.5925	21.0536	20.2616	20.7154	21.6864	19.8514	19.7571	25.6223	19.9493	22.2706	22.5049	21.6181	19.8281	27.0244	23.1292	18.5326	27.2182	20.1683	22.8369	21.4644	22.4603	23.0301	21.2764
sp|P62081|RS7_HUMAN 40S ribosomal protein S7 OS=Homo sapiens OX=9606 GN=RPS7 PE=1 SV=1;tr|A0A2R8Y623|A0A2R8Y623_HUMAN 40S ribosomal protein S7 (Fragment) OS=Homo sapiens OX=9606 GN=RPS7 PE=1 SV=1;tr|B5MCP9|B5MCP9_HUMAN 40S ribosomal protein S7 OS=Homo sapi	40S ribosomal protein S7	RPS7	NO	YES	YES		1.2385	3.32525	+	5.05545	5.94275	+	1.6411	5.06052		0.613446	-2.6175		0.278041	-1.73527		0.141101	-0.882229	14	14	14	69.6	69.6	69.6	22.127	0	323.31	7944100000	10	65	P62081;A0A2R8Y623;B5MCP9	P62081;A0A2R8Y623;B5MCP9	1949	27.1661	26.0042	25.4595	19.687	20.5936	20.1246	20.5276	20.4032	19.1178	19.2879	20.9888	19.5325	19.7067	20.4757	20.8509	27.0206	28.1116	19.9692	24.2902	25.2629	20.45	24.828	21.908	26.1205	26.4484	20.0763	25.4799	19.8371
sp|P55072|TERA_HUMAN Transitional endoplasmic reticulum ATPase OS=Homo sapiens OX=9606 GN=VCP PE=1 SV=4;tr|A0A7P0TAW3|A0A7P0TAW3_HUMAN Transitional endoplasmic reticulum ATPase OS=Homo sapiens OX=9606 GN=VCP PE=1 SV=1;tr|A0A7I2V540|A0A7I2V540_HUMAN Transit	Transitional endoplasmic reticulum ATPase	VCP	NO	YES	NO		0.354454	0.629504	+	1.99058	2.49708		0.776535	1.31288		0.919378	-1.86758		0.242825	-0.683371		0.4491	-1.18421	40	40	40	59.9	59.9	59.9	89.321	0	323.31	7730500000	45	171	P55072;A0A7P0TAW3;A0A7I2V540;C9JUP7;A0A7P0T8A3;A0A7P0T8Q5;A0A7P0TAQ1;A0A7P0Z4C6;A0A7I2V2Y2;A0A7I2V5G8;A0A7P0TAY0;A0A7P0TA22;A0A7P0T8D6;A0A7P0T9X5;A0A7P0TBK7;A0A7P0Z4D1;A0A7P0T8Q4;A0A7P0T946;A0A7P0T971;A0A7I2YQJ0	P55072;A0A7P0TAW3;A0A7I2V540;C9JUP7;A0A7P0T8A3;A0A7P0T8Q5;A0A7P0TAQ1;A0A7P0Z4C6;A0A7I2V2Y2	446	22.5093	22.9503	24.6321	20.3389	20.6296	22.1225	21.1749	20.0682	21.3703	21.5124	18.2928	20.4244	25.8747	22.2552	20.3237	23.2614	22.954	18.5306	26.5513	24.17	20.9736	26.9152	20.8032	21.9349	22.2047	19.8763	23.4716	19.9941
tr|A0A2R8Y6J3|A0A2R8Y6J3_HUMAN Ribosomal protein L5 (Fragment) OS=Homo sapiens OX=9606 GN=RPL5 PE=1 SV=1;sp|P46777|RL5_HUMAN 60S ribosomal protein L5 OS=Homo sapiens OX=9606 GN=RPL5 PE=1 SV=3	60S ribosomal protein L5	RPL5	YES	YES	YES	+	2.666	3.20441	+	2.92884	4.45172	+	1.70389	3.91953		0.551142	-1.24731		0.196418	-0.715122		0.106561	-0.532185	12	12	12	66	66	66	27.045	0	323.31	7690400000	11	123	A0A2R8Y6J3;P46777;Q5T7N0;A0A2R8Y4A2	A0A2R8Y6J3;P46777	240	26.6736	23.8682	24.4516	19.9186	21.7689	20.5864	19.9037	20.5528	20.9902	25.0752	23.6699	20.0679	22.587	24.0055	21.7265	24.4488	27.2214	21.3191	24.1237	24.2443	21.4044	24.35	23.8797	24.2638	25.3237	21.5904	24.3746	23.1998
tr|E5RI99|E5RI99_HUMAN 60S ribosomal protein L30 (Fragment) OS=Homo sapiens OX=9606 GN=RPL30 PE=1 SV=1;sp|P62888|RL30_HUMAN 60S ribosomal protein L30 OS=Homo sapiens OX=9606 GN=RPL30 PE=1 SV=2	60S ribosomal protein L30	RPL30	YES	YES	YES	+	1.64035	2.28417	+	1.41058	2.95161	+	1.48963	3.17783		0.514754	-0.667436		0.668196	-0.89366		0.0830939	0.226224	6	6	6	58.8	58.8	58.8	12.656	0	323.31	7528500000	6	104	E5RI99;P62888;A0A0B4J213;E5RJH3;A0A0C4DH44	E5RI99;P62888	835	27.1113	25.1413	25.2534	23.9129	23.0031	23.9651	19.9047	23.6329	19.4233	25.2697	26.0619	20.3204	23.6976	25.0813	24.8128	26.0614	27.3104	24.2941	24.5224	25.8712	24.6277	24.473	25.5137	25.6001	25.9114	24.4661	25.2509	24.611
sp|P62277|RS13_HUMAN 40S ribosomal protein S13 OS=Homo sapiens OX=9606 GN=RPS13 PE=1 SV=2;tr|J3KMX5|J3KMX5_HUMAN 40S ribosomal protein S13 OS=Homo sapiens OX=9606 GN=RPS13 PE=1 SV=1	40S ribosomal protein S13	RPS13	YES	YES	YES	+	2.58265	4.23262	+	4.74265	5.3067	+	1.3272	4.75312		0.335918	-1.07408		0.081503	-0.520504		0.0728999	-0.55358	11	11	11	52.3	52.3	52.3	17.222	0	190.09	7263500000	9	90	P62277;J3KMX5;E9PS50	P62277;J3KMX5	1961	25.8918	24.2148	24.2321	19.8805	19.4944	19.2636	19.4713	19.2544	19.9013	24.6875	24.426	20.1764	22.9409	25.3641	19.1672	25.6822	27.8286	22.682	23.7878	24.4298	22.9594	23.7016	24.5111	24.9661	25.54	23.3406	24.6099	20.0708
sp|P05386|RLA1_HUMAN 60S acidic ribosomal protein P1 OS=Homo sapiens OX=9606 GN=RPLP1 PE=1 SV=1	60S acidic ribosomal protein P1	RPLP1	YES	YES	YES	+	1.32395	3.84164	+	2.76986	5.28737	+	1.68031	6.07392		0.249835	-1.44573		0.327112	-2.23229		0.095872	0.786557	3	3	3	79.8	79.8	79.8	11.514	0	102.26	7256500000	3	46	P05386	P05386	1417	27.4127	23.1593	24.2243	19.5735	19.2463	19.0579	20.1015	20.2445	19.3774	24.4696	20.0786	20.8078	19.9037	18.6784	20.5244	27.4809	29.1507	19.2011	24.7281	21.4087	20.8874	25.5193	19.4345	27.3535	20.9389	20.9005	27.5767	20.6622
sp|P26641|EF1G_HUMAN Elongation factor 1-gamma OS=Homo sapiens OX=9606 GN=EEF1G PE=1 SV=3;sp|P26641-2|EF1G_HUMAN Isoform 2 of Elongation factor 1-gamma OS=Homo sapiens OX=9606 GN=EEF1G	Elongation factor 1-gamma	EEF1G	NO	NO	NO		0.346427	0.330649		0.164216	-0.240878		0.0912679	0.144159		1.16652	0.571527		0.278622	0.18649		0.400288	0.385037	18	18	18	43	43	43	50.118	0	323.31	7159400000	24	210	P26641;P26641-2	P26641;P26641-2	1646	24.0781	24.9269	24.842	25.3341	23.3957	25.7164	25.0845	24.752	24.5001	25.449	26.1844	24.9817	25.6369	25.7703	25.5646	24.9194	24.518	24.7497	26.3324	26.1854	24.5614	26.4845	26.0132	25.4851	24.8753	25.2529	25.4028	24.9198
sp|P62263|RS14_HUMAN 40S ribosomal protein S14 OS=Homo sapiens OX=9606 GN=RPS14 PE=1 SV=3;tr|A0A2R8Y811|A0A2R8Y811_HUMAN Ribosomal protein S14 (Fragment) OS=Homo sapiens OX=9606 GN=RPS14 PE=1 SV=1;tr|E5RH77|E5RH77_HUMAN Ribosomal protein S14 OS=Homo sapien	40S ribosomal protein S14	RPS14	YES	YES	YES	+	2.38747	3.74508	+	1.95792	4.47982	+	1.98038	4.97678		0.576068	-0.734746		0.736558	-1.2317		0.174946	0.496956	9	9	9	68.2	68.2	68.2	16.273	0	323.31	7113300000	4	69	P62263;A0A2R8Y811;E5RH77	P62263;A0A2R8Y811;E5RH77	247	26.897	25.2922	25.292	19.8609	19.8183	23.6711	23.316	20.0701	20.3588	25.4693	20.4181	20.4561	23.9395	23.9933	24.7047	26.3253	27.9422	21.5583	24.9813	24.1434	24.4802	24.2959	25.176	25.2502	26.3272	24.426	24.8913	24.567
sp|P62906|RL10A_HUMAN 60S ribosomal protein L10a OS=Homo sapiens OX=9606 GN=RPL10A PE=1 SV=2	60S ribosomal protein L10a	RPL10A	YES	YES	YES	+	2.46599	2.44086	+	2.36393	3.85771	+	2.30638	3.83612		0.791589	-1.41685		0.757409	-1.39526		0.00531565	-0.0215886	10	10	10	40.6	40.6	40.6	24.831	0	156.31	6983200000	10	93	P62906	P62906	1990	27.3239	24.4648	24.6491	20.863	22.4393	22.1689	22.2137	20.4229	22.3717	25.6544	20.3261	22.4945	23.9539	24.7921	24.1568	24.8899	27.3264	22.6476	24.9901	24.0637	23.167	24.5529	24.6076	24.5117	25.0562	22.927	24.6891	23.128
sp|P61353|RL27_HUMAN 60S ribosomal protein L27 OS=Homo sapiens OX=9606 GN=RPL27 PE=1 SV=2;tr|K7ELC7|K7ELC7_HUMAN 60S ribosomal protein L27 (Fragment) OS=Homo sapiens OX=9606 GN=RPL27 PE=1 SV=1	60S ribosomal protein L27	RPL27	YES	YES	YES	+	1.83247	3.69161	+	3.44026	5.47656	+	1.45489	4.75035		0.534403	-1.78494		0.187878	-1.05873		0.112142	-0.726209	9	9	9	49.3	49.3	49.3	15.798	0	323.31	6953800000	6	79	P61353;K7ELC7;K7EQQ9;K7ERY7	P61353;K7ELC7	1936	26.6532	24.4955	25.0702	21.4993	19.0034	19.9303	20.0977	19.1181	21.4393	25.2039	23.1152	19.3052	22.0511	23.6521	20.3507	25.7423	27.9473	22.9129	23.7839	24.7175	22.9618	24.3932	20.4758	25.1742	25.704	19.822	24.9662	22.4404
sp|P15311|EZRI_HUMAN Ezrin OS=Homo sapiens OX=9606 GN=EZR PE=1 SV=4	Ezrin	EZR	NO	YES	NO		1.02119	1.44913	+	1.59424	1.35523		0.452811	0.81107		0.0315252	0.0938962		0.207849	0.638058		0.187751	-0.544162	41	29	28	65.5	51.5	50.2	69.412	0	323.31	6919300000	32	122	P15311	P15311	1544	21.2045	22.0284	20.4669	19.6903	19.2485	19.9366	20.7175	19.7974	19.9321	22.2932	20.1783	19.9135	26.2177	21.9959	21.22	22.1149	18.7325	20.0903	27.3009	23.9204	19.4637	27.742	21.9411	21.7115	18.9815	21.1463	23.5425	21.2541
sp|P62244|RS15A_HUMAN 40S ribosomal protein S15a OS=Homo sapiens OX=9606 GN=RPS15A PE=1 SV=2;tr|I3L3P7|I3L3P7_HUMAN 40S ribosomal protein S15a OS=Homo sapiens OX=9606 GN=RPS15A PE=1 SV=1;tr|I3L246|I3L246_HUMAN 40S ribosomal protein S15a OS=Homo sapiens OX=	40S ribosomal protein S15a	RPS15A	YES	YES	NO	+	1.95346	3.99495	+	2.45833	5.27987		1.24464	4.12392		0.409604	-1.28493		0.0228349	-0.128969		0.213213	-1.15596	8	8	2	59.2	59.2	22.3	14.839	0	323.31	6785700000	8	78	P62244;I3L3P7;I3L246;H3BV27;H3BT37;I3L303;H3BVC7	P62244;I3L3P7;I3L246;H3BV27;H3BT37;I3L303	1955	27.1504	24.8299	25.0989	19.3863	19.6952	19.9883	19.6087	23.3873	20.2861	24.5818	25.1432	20.8315	23.3214	25.1537	20.7111	25.6146	27.2856	23.5406	24.3911	25.4257	20.1269	24.2973	24.9742	25.4714	26.1524	20.6979	24.7646	24.9544
tr|A0A2R8Y7Y4|A0A2R8Y7Y4_HUMAN Ankyrin repeat domain 44 OS=Homo sapiens OX=9606 GN=ANKRD44 PE=1 SV=1;sp|Q8N8A2|ANR44_HUMAN Serine/threonine-protein phosphatase 6 regulatory ankyrin repeat subunit B OS=Homo sapiens OX=9606 GN=ANKRD44 PE=1 SV=3;sp|Q8N8A2-2|A	Serine/threonine-protein phosphatase 6 regulatory ankyrin repeat subunit B	ANKRD44	NO	YES	NO		NaN	0	+	3.42249	5.87218		NaN	0	+	2.93209	-5.0831		NaN	0	+	1.83041	-4.7613	30	27	27	34.1	31.3	31.3	114.3	0	323.31	6737900000	46	98	A0A2R8Y7Y4;Q8N8A2;Q8N8A2-2;Q8N8A2-4;H7C209;Q8N8A2-3;Q8N8A2-5;H7C4A0;C9JY51;F8WBW3	A0A2R8Y7Y4;Q8N8A2;Q8N8A2-2;Q8N8A2-4;H7C209;Q8N8A2-3	246	23.7227	25.9764	27.4238	20.1607	19.8989	20.2011	19.2268	19.6898	19.4816	21.2544	20.756	19.958	19.9004	20.2405	20.3014	21.7614	20.7762	20.2245	20.3812	20.2724	22.0336	20.6398	20.2771	20.7932	20.1721	19.8618	21.5789	20.7168
tr|J3QQ67|J3QQ67_HUMAN Ribosomal protein L18 (Fragment) OS=Homo sapiens OX=9606 GN=RPL18 PE=1 SV=1;sp|Q07020|RL18_HUMAN 60S ribosomal protein L18 OS=Homo sapiens OX=9606 GN=RPL18 PE=1 SV=2;tr|G3V203|G3V203_HUMAN Ribosomal protein L18 OS=Homo sapiens OX=960	60S ribosomal protein L18	RPL18	YES	YES	YES	+	2.60092	4.89605	+	5.18782	6.38817	+	1.65417	5.16702		0.426511	-1.49212		0.0418182	-0.270967		0.198182	-1.22115	9	9	9	42.6	42.6	42.6	21.728	0	107.88	6702200000	7	73	J3QQ67;Q07020;G3V203;H0YHA7;Q07020-2;F8VYV2;A0A075B7A0;F8VUA6;F8VXR6	J3QQ67;Q07020;G3V203;H0YHA7;Q07020-2;F8VYV2;A0A075B7A0;F8VUA6	1141	27.0134	25.1215	25.6335	19.278	19.4134	19.9331	19.5146	19.5341	19.9309	25.5908	24.8853	19.9214	23.8842	25.0279	20.1498	26.3778	27.5774	24.0469	23.7931	25.7203	24.3917	23.7065	25.002	24.7085	26.5333	20.1219	25.8358	24.954
sp|P05783|K1C18_HUMAN Keratin, type I cytoskeletal 18 OS=Homo sapiens OX=9606 GN=KRT18 PE=1 SV=2;tr|F8VZY9|F8VZY9_HUMAN Keratin 18 OS=Homo sapiens OX=9606 GN=KRT18 PE=1 SV=1	Keratin, type I cytoskeletal 18	KRT18	NO	YES	YES		0.690973	0.662815	+	1.83209	4.28926	+	2.02259	3.0385	+	1.53047	-3.62644	+	1.55161	-2.37569		0.266508	-1.25075	22	21	14	59.1	57.4	43.5	48.057	0	323.31	6695800000	26	122	P05783;F8VZY9;CON__H-INV:HIT000015463	P05783;F8VZY9	1422	27.2739	21.6439	24.6822	19.7147	19.8293	21.4908	20.3186	19.867	20.0607	28.5395	21.555	18.3323	24.033	25.8921	21.594	23.4381	24.8156	24.6099	27.3029	25.4068	24.4689	26.9558	23.4978	20.9276	20.7594	20.6405	22.1669	20.04
tr|A0A0U1RQF0|A0A0U1RQF0_HUMAN Fatty acid synthase OS=Homo sapiens OX=9606 GN=FASN PE=1 SV=1;sp|P49327|FAS_HUMAN Fatty acid synthase OS=Homo sapiens OX=9606 GN=FASN PE=1 SV=3	Fatty acid synthase;[Acyl-carrier-protein] S-acetyltransferase;[Acyl-carrier-protein] S-malonyltransferase;3-oxoacyl-[acyl-carrier-protein] synthase;3-oxoacyl-[acyl-carrier-protein] reductase;3-hydroxyacyl-[acyl-carrier-protein] dehydratase;Enoyl-[acyl-carrier-protein] reductase;Oleoyl-[acyl-carrier-protein] hydrolase	FASN	NO	NO	NO		0.499625	-0.42286		0.606431	-0.421931		0.0307785	0.0524008		0.000500117	-0.000929642		0.246308	-0.475261		0.19961	0.474332	74	74	74	39.4	39.4	39.4	273.2	0	323.31	6455200000	125	185	A0A0U1RQF0;P49327;A0A0U1RRG3;A0A1B0GTR5;J3KTF0	A0A0U1RQF0;P49327	175	20.3133	20.1031	18.8821	20.0726	20.2051	20.2979	20.1983	20.1666	19.734	20.7352	19.4615	19.7045	24.6762	19.8683	21.1157	20.9604	18.6454	19.6043	26.3788	21.7286	19.9102	27.3515	20.423	19.0363	19.3658	19.0439	20.994	20.3861
sp|Q5TEC6|H37_HUMAN Histone H3-7 OS=Homo sapiens OX=9606 GN=H3-7 PE=1 SV=1	Histone H3	HIST2H3PS2	YES	YES	YES	+	3.08668	2.10835	+	4.06731	3.03389	+	2.37466	3.18571		0.847264	-0.925542		0.609451	-1.07736		0.0531821	0.151819	5	1	1	27.2	8.1	8.1	15.43	0	19.625	6352600000	7	25	Q5TEC6;A0A590UJL8	Q5TEC6	2303	27.3509	26.2813	26.4943	23.3378	23.7312	24.1669	23.2812	23.8577	20.6764	20.0665	20.5824	19.1552	23.7172	20.785	25.2172	26.9389	28.4259	25.0719	24.2176	19.808	25.1	20.707	20.6352	26.8138	26.162	24.6253	25.9391	25.3763
tr|A0A1C7CYX9|A0A1C7CYX9_HUMAN Dihydropyrimidinase like 2 OS=Homo sapiens OX=9606 GN=DPYSL2 PE=1 SV=1;sp|Q16555|DPYL2_HUMAN Dihydropyrimidinase-related protein 2 OS=Homo sapiens OX=9606 GN=DPYSL2 PE=1 SV=1;sp|Q16555-2|DPYL2_HUMAN Isoform 2 of Dihydropyrimi	Dihydropyrimidinase-related protein 2	DPYSL2	NO	NO	NO		0.593805	-0.7118		0.176867	-0.351463		0.330946	0.515732		0.237761	-0.360337	+	1.40431	-1.22753		NaN	0	31	31	27	64	64	55.7	73.502	0	323.31	6322500000	39	108	A0A1C7CYX9;Q16555;Q16555-2;E5RFU4	A0A1C7CYX9;Q16555;Q16555-2	205	21.3593	19.8796	19.3823	21.2954	19.2271	21.6474	19.6078	21.0149	20.1075	21.1875	20.5127	19.7999	25.0498	20.6167	21.1303	21.4579	20.6346	19.618	27.1288	22.3702	21.2155	27.286	19.9833	19.9611	19.229	19.2714	21.0234	19.7486
tr|Q32Q12|Q32Q12_HUMAN Nucleoside diphosphate kinase OS=Homo sapiens OX=9606 GN=NME1-NME2 PE=1 SV=1;sp|P22392-2|NDKB_HUMAN Isoform 3 of Nucleoside diphosphate kinase B OS=Homo sapiens OX=9606 GN=NME2;sp|P22392|NDKB_HUMAN Nucleoside diphosphate kinase B OS=	Nucleoside diphosphate kinase;Nucleoside diphosphate kinase B	NME1-NME2;NME2	NO	NO	NO		0.157806	0.528584		0.162529	-0.66468		0.573107	1.75625		0.383649	1.19326		0.464262	-1.22766		0.869832	2.42093	15	15	6	70.9	70.9	22.9	32.642	0	323.31	6304800000	19	80	Q32Q12;P22392-2;P22392;J3KPD9;O60361;F6XY72	Q32Q12;P22392-2;P22392;J3KPD9	1612	20.8339	23.4778	19.7379	19.3558	20.2192	25.0347	22.945	22.518	20.7904	21	20.5488	20.0707	25.6127	24.0756	23.444	25.0547	22.8136	21.0312	28.2926	26.7439	21.2677	28.0082	23.0995	21.5693	22.794	20.2516	25.1793	22.9214
tr|E7EPB3|E7EPB3_HUMAN 60S ribosomal protein L14 OS=Homo sapiens OX=9606 GN=RPL14 PE=1 SV=1;sp|P50914|RL14_HUMAN 60S ribosomal protein L14 OS=Homo sapiens OX=9606 GN=RPL14 PE=1 SV=4	60S ribosomal protein L14	RPL14	NO	NO	YES		0.968691	1.6864		1.23788	2.86731	+	1.3531	3.11231		0.791737	-1.18091		0.984657	-1.4259		0.0886294	0.244999	6	6	6	47.6	47.6	47.6	14.558	0	94.085	6249800000	6	75	E7EPB3;P50914	E7EPB3;P50914	847	27.4336	25.0561	26.0024	20.1162	23.6529	23.4145	24.877	24.4229	25.0653	26.3384	24.1517	25.1978	24.9041	24.2628	25.3509	26.1478	27.7284	25.4914	24.761	24.4084	25.1955	24.5182	24.4198	25.2566	26.0297	23.5664	25.2652	24.7977
sp|O15084-4|ANR28_HUMAN Isoform 4 of Serine/threonine-protein phosphatase 6 regulatory ankyrin repeat subunit A OS=Homo sapiens OX=9606 GN=ANKRD28;sp|O15084-1|ANR28_HUMAN Isoform 3 of Serine/threonine-protein phosphatase 6 regulatory ankyrin repeat subunit	Serine/threonine-protein phosphatase 6 regulatory ankyrin repeat subunit A	ANKRD28	NO	YES	NO		NaN	0	+	4.63046	5.88062		NaN	0	+	4.15474	-5.62519		NaN	0	+	3.08008	-5.85806	35	35	32	43.4	43.4	42.5	116.12	0	323.31	6243000000	37	97	O15084-4;O15084-1;O15084;O15084-2;B4DIW9;Q8NB46	O15084-4;O15084-1;O15084;O15084-2;B4DIW9	1231	24.7568	25.9702	26.8051	19.7297	19.3934	20.0695	20.1094	20.5152	21.2064	19.29	20.3192	19.707	20.2864	20.0815	20.4088	20.0325	19.5167	19.8882	20.3795	21.2178	19.7244	20.1311	19.0874	20.0862	19.4641	19.7724	20.9463	20.8253
sp|P63010|AP2B1_HUMAN AP-2 complex subunit beta OS=Homo sapiens OX=9606 GN=AP2B1 PE=1 SV=1;sp|P63010-2|AP2B1_HUMAN Isoform 2 of AP-2 complex subunit beta OS=Homo sapiens OX=9606 GN=AP2B1;sp|P63010-3|AP2B1_HUMAN Isoform 3 of AP-2 complex subunit beta OS=Hom	AP-2 complex subunit beta	AP2B1	NO	NO	NO		0.129485	0.350539	+	1.77358	-3.87376		0.0595101	-0.202028	+	2.8111	4.2243		0.287358	0.552567	+	2.62122	3.67173	30	30	17	40.3	40.3	25.4	104.55	0	323.31	6149400000	44	244	P63010;P63010-2;P63010-3;A0A087X253;A0A087WU93;A0A087WZQ6;A0A087WYD1;K7ERB2;K7EN71;K7EJX1;A0A087WXS3;K7EKZ5;K7EJ01;H7C034	P63010;P63010-2;P63010-3;A0A087X253;A0A087WU93;A0A087WZQ6;A0A087WYD1	2000	20.4621	21.5549	20.9319	22.1056	25.8999	23.6994	25.5828	26.996	24.1632	22.1608	26.0229	24.7731	23.1648	25.3512	24.0913	24.3653	25.5076	25.6571	24.4848	26.3873	25.5407	25.1081	26.3341	24.1515	25.9771	23.8868	25.1905	26.8306
sp|P62829|RL23_HUMAN 60S ribosomal protein L23 OS=Homo sapiens OX=9606 GN=RPL23 PE=1 SV=1;tr|C9JD32|C9JD32_HUMAN Ribosomal protein L23 (Fragment) OS=Homo sapiens OX=9606 GN=RPL23 PE=1 SV=1;tr|J3KT29|J3KT29_HUMAN 60S ribosomal protein L23 OS=Homo sapiens OX	60S ribosomal protein L23	RPL23	YES	YES	YES	+	1.79109	3.50919	+	1.36821	4.03849	+	1.54799	4.5157		0.382041	-0.529304		0.854948	-1.00652		0.197684	0.477215	7	7	7	51.4	51.4	51.4	14.865	0	129.89	6071000000	9	76	P62829;C9JD32;J3KT29;B9ZVP7;J3KTJ3;J3QQT9	P62829;C9JD32;J3KT29;B9ZVP7	1981	26.879	25.0095	24.7654	19.7694	20.6356	18.8097	24.2373	24.112	24.2739	26.1474	19.5842	24.1129	24.304	25.5273	24.9578	25.9401	27.1875	24.4815	25.1315	20.2367	24.4267	24.7029	20.5271	24.8545	25.933	24.3315	25.2199	24.7711
tr|A0A286YF22|A0A286YF22_HUMAN D-3-phosphoglycerate dehydrogenase OS=Homo sapiens OX=9606 GN=PHGDH PE=1 SV=1;sp|O43175|SERA_HUMAN D-3-phosphoglycerate dehydrogenase OS=Homo sapiens OX=9606 GN=PHGDH PE=1 SV=4;tr|A0A2C9F2M7|A0A2C9F2M7_HUMAN D-3-phosphoglycer	D-3-phosphoglycerate dehydrogenase	PHGDH	NO	NO	NO		0.0782252	0.0253761		0.586897	-0.288356		0.502411	0.182289		0.700706	0.313732		0.488589	-0.156913		0.700185	0.470645	18	18	18	37.3	37.3	37.3	55.938	0	323.31	6005700000	24	164	A0A286YF22;O43175;A0A2C9F2M7;A0A286YFA2;A0A286YFL2;A0A286YFM8;A0A286YER3;A0A286YFC8;A0A286YFB2;A0A286YF78;A0A286YF34;A0A286YFF3;A0A286YFK5;A0A286YFE1	A0A286YF22;O43175;A0A2C9F2M7;A0A286YFA2;A0A286YFL2;A0A286YFM8	223	24.1894	25.009	24.9698	24.7079	25.1025	25.2611	25.0651	24.9191	25.0746	24.3641	26.1528	25.0162	24.8525	25.3394	25.137	25.4779	24.9653	25.1446	25.257	25.8962	25.0033	25.5944	25.8436	24.9129	25.0711	25.0005	24.9003	25.2977
sp|P06753-2|TPM3_HUMAN Isoform 2 of Tropomyosin alpha-3 chain OS=Homo sapiens OX=9606 GN=TPM3;tr|A0A087WWU8|A0A087WWU8_HUMAN Tropomyosin 3 OS=Homo sapiens OX=9606 GN=TPM3 PE=1 SV=1;sp|P06753-5|TPM3_HUMAN Isoform 5 of Tropomyosin alpha-3 chain OS=Homo sapie	Tropomyosin alpha-3 chain	TPM3	NO	NO	NO		0.418082	0.87683		0.120573	-0.183622		0.757769	1.30176		0.396882	1.06045		0.11907	-0.424934		0.702721	1.48539	35	23	10	80.6	55.2	17.7	29.032	0	323.31	5937400000	16	120	P06753-2;A0A087WWU8;P06753-5;P06753-3;P06753-6;P06753-4;D6R904;A0A494C0G0;Q5VU61	P06753-2;A0A087WWU8;P06753-5;P06753-3;P06753-6;P06753-4	1434	21.0346	20.9713	20.0699	20.2822	20.2951	21.6784	21.9689	20.1531	21.2427	20.5053	23.6622	20.8739	26.9338	23.4114	21.3553	23.9994	21.1772	19.4625	27.2907	25.6486	21.0051	27.761	22.4926	20.8729	20.9813	20.2393	25.1015	21.5667
sp|P01834|IGKC_HUMAN Immunoglobulin kappa constant OS=Homo sapiens OX=9606 GN=IGKC PE=1 SV=2;tr|A0A5H1ZRQ3|A0A5H1ZRQ3_HUMAN Immunoglobulin kappa constant (Fragment) OS=Homo sapiens OX=9606 GN=IGKC PE=1 SV=1	Ig kappa chain C region	IGKC	NO	NO	NO		0.636379	-0.587276	+	1.69114	-1.39041		0.816496	-0.844595		0.99193	0.803138		0.208027	0.257319		0.662692	0.545818	7	7	7	82.2	82.2	82.2	11.765	0	323.31	5866800000	5	144	P01834;A0A5H1ZRQ3	P01834;A0A5H1ZRQ3	1389	25.3626	25.6101	25.5462	27.0029	25.7866	26.6123	27.6726	27.4092	28.6598	26.3351	26.5284	28.6621	26.1358	25.4624	26.723	25.9692	25.4641	28.6089	24.7665	26.1425	28.1964	24.3038	26.3739	26.1523	25.3799	26.0507	26.8164	27.1478
sp|P60866|RS20_HUMAN 40S ribosomal protein S20 OS=Homo sapiens OX=9606 GN=RPS20 PE=1 SV=1;sp|P60866-2|RS20_HUMAN Isoform 2 of 40S ribosomal protein S20 OS=Homo sapiens OX=9606 GN=RPS20;tr|E5RJX2|E5RJX2_HUMAN Ribosomal protein S20 OS=Homo sapiens OX=9606 GN	40S ribosomal protein S20	RPS20	NO	NO	NO		0.272208	-0.561274		0.773543	0.831553		1.026	1.03161		0.534777	-1.39283		0.633005	-1.59289		0.082193	0.200059	4	4	4	28.6	28.6	28.6	13.373	0	125.34	5846800000	5	78	P60866;P60866-2;E5RJX2;A0A7P0S5H5;E5RIP1;G3XAN0	P60866;P60866-2;E5RJX2;A0A7P0S5H5;E5RIP1	1913	26.8795	25.2124	24.8832	25.0067	24.3815	24.3857	25.502	24.8581	23.8813	25.6052	24.1559	24.0513	24.2953	25.6282	24.8378	25.8257	26.9117	24.2536	24.6809	24.7271	24.3161	24.2326	25.3872	25.6308	25.7686	23.668	25.0012	21.259
sp|P22314-2|UBA1_HUMAN Isoform 2 of Ubiquitin-like modifier-activating enzyme 1 OS=Homo sapiens OX=9606 GN=UBA1;sp|P22314|UBA1_HUMAN Ubiquitin-like modifier-activating enzyme 1 OS=Homo sapiens OX=9606 GN=UBA1 PE=1 SV=3	Ubiquitin-like modifier-activating enzyme 1	UBA1	NO	NO	NO		0.154495	-0.197331		0.429154	-0.495531		0.485761	-0.758418		0.267956	0.2982		0.361208	0.561087		0.133894	-0.262887	32	32	32	47.2	47.2	47.2	113.8	0	323.31	5843800000	51	160	P22314-2;P22314;Q5JRR6;Q5JRR9;Q5JRS0;Q5JRS1;Q5JRS3;Q5JRS2	P22314-2;P22314	1611	21.798	22.4358	21.9724	22.4549	23.4583	23.3793	21.7634	21.7653	23.0435	23.0475	21.7409	22.5232	24.3981	22.3689	20.4916	22.8702	22.0556	22.666	27.1781	23.8243	22.2833	27.3706	22.036	22.2363	22.8817	22.0072	23.2864	21.423
tr|B4DY08|B4DY08_HUMAN Heterogeneous nuclear ribonucleoprotein C OS=Homo sapiens OX=9606 GN=HNRNPC PE=1 SV=1;sp|P07910-2|HNRPC_HUMAN Isoform C1 of Heterogeneous nuclear ribonucleoproteins C1/C2 OS=Homo sapiens OX=9606 GN=HNRNPC;tr|G3V4W0|G3V4W0_HUMAN Heter	Heterogeneous nuclear ribonucleoproteins C1/C2	HNRNPC	NO	NO	NO		1.14394	1.3559		0.821137	1.32895		1.17111	1.79869		0.0279802	0.026952		0.6432	-0.442792	+	3.56	0.469744	14	14	1	49.7	49.7	6.2	31.971	0	162.8	5812100000	16	110	B4DY08;P07910-2;G3V4W0;G3V4C1;P07910-4;P07910-3;G3V2D6;G3V5V7;G3V251;G3V5X6;G3V3K6;B4DSU6;A0A0G2JPF8;A0A0G2JNQ3;B2RXH8;G3V4M8;B7ZW38;O60812;P0DMR1;G3V2H6	B4DY08;P07910-2;G3V4W0;G3V4C1;P07910-4;P07910-3;G3V2D6;G3V5V7	607	24.5453	24.4328	24.442	21.0155	23.406	24.7346	22.9985	23.5674	19.1432	24.3689	20.6173	20.3558	26.1039	24.7943	24.9612	24.955	24.9131	22.4117	27.0604	25.5899	22.1651	27.4371	24.963	24.866	24.1045	23.8615	25.2199	24.4497
sp|Q14498|RBM39_HUMAN RNA-binding protein 39 OS=Homo sapiens OX=9606 GN=RBM39 PE=1 SV=2;sp|Q14498-2|RBM39_HUMAN Isoform 2 of RNA-binding protein 39 OS=Homo sapiens OX=9606 GN=RBM39;sp|Q14498-3|RBM39_HUMAN Isoform 3 of RNA-binding protein 39 OS=Homo sapiens	RNA-binding protein 39	RBM39	NO	NO	NO		0.539532	-0.297872	+	2.24924	0.904861	+	1.53658	-0.702144	+	1.99802	-1.20273		0.541947	0.404272	+	2.3026	-1.607	21	21	21	49.4	49.4	49.4	59.379	0	323.31	5750100000	24	246	Q14498;Q14498-2;Q14498-3;G3XAC6;H0Y4X3;A0A0U1RQH7;A0A0U1RQW2;Q5QP23;Q5QP22;F8WF24;F2Z2Z5;A8MYG5;Q86U06-4;Q86U06-5;Q86U06-2;Q86U06;F8WF73;G3V5Z6;Q86U06-3;H0YJJ3;F2Z3E6;G3XAP0;A0A087X122;H0Y6I9;G3V546	Q14498;Q14498-2;Q14498-3;G3XAC6;H0Y4X3;A0A0U1RQH7	2184	26.181	26.0154	25.6201	25.3212	24.8705	25.0917	25.2786	24.6078	26.7115	25.9488	26.6947	26.8866	25.3449	26.446	23.8869	24.6777	24.4308	26.7432	23.9487	26.2269	26.5823	23.9634	26.4641	24.9458	24.9675	25.1854	24.6936	23.8881
tr|H7C4K3|H7C4K3_HUMAN Integrin beta OS=Homo sapiens OX=9606 GN=ITGB1 PE=1 SV=2;sp|P05556|ITB1_HUMAN Integrin beta-1 OS=Homo sapiens OX=9606 GN=ITGB1 PE=1 SV=2;tr|E7EUI6|E7EUI6_HUMAN Integrin beta OS=Homo sapiens OX=9606 GN=ITGB1 PE=1 SV=2;tr|A0A7I2V2F9|A0	Integrin beta-1;Integrin beta	ITGB1	NO	NO	YES		0.484331	0.535633		0.105001	-0.166829	+	1.4213	1.23199		0.388463	0.702463		0.440859	-0.696359		0.771324	1.39882	23	23	23	33.7	33.7	33.7	82.23	0	323.31	5717700000	32	91	H7C4K3;P05556;E7EUI6;A0A7I2V2F9;P05556-3;P05556-4;P05556-5;P05556-2;C9JPK5;A0A7I2V348;A0A7I2V5T3;A0A7I2V5Z8;E7EQW5;E9PLR6;Q5T3E6;Q5T3E5;H7C4N8;E9PQJ2;C9JNE0	H7C4K3;P05556;E7EUI6;A0A7I2V2F9;P05556-3;P05556-4;P05556-5;P05556-2;C9JPK5;A0A7I2V348;A0A7I2V5T3;A0A7I2V5Z8	369	21.5216	19.3302	19.6454	20.6543	20.0517	20.9459	19.6344	20.3765	20.1038	20.3372	20.3506	19.3236	24.781	19.6378	21.4542	22.4446	20.7949	19.063	27.756	23.7767	20.001	27.5173	22.3609	20.4183	20.3199	20.5916	22.6981	20.313
sp|P42677|RS27_HUMAN 40S ribosomal protein S27 OS=Homo sapiens OX=9606 GN=RPS27 PE=1 SV=3	40S ribosomal protein S27	RPS27	NO	YES	YES		1.14511	2.73445	+	1.71545	3.78282	+	1.95349	4.6411		0.327575	-1.04837		0.630814	-1.90665		0.415013	0.858283	5	5	3	40.5	40.5	15.5	9.461	0	108.17	5701600000	4	67	P42677;C9J1C5	P42677	1766	26.7152	25.3083	25.6846	21.1864	24.5909	23.7844	20.6895	20.3481	20.5675	25.8795	20.0703	20.988	23.48	24.6636	25.3297	26.9708	27.9823	21.1908	24.5813	23.6285	20.8442	24.4916	24.9247	26.1888	26.7478	24.4663	25.6957	21.1729
sp|Q15365|PCBP1_HUMAN Poly(rC)-binding protein 1 OS=Homo sapiens OX=9606 GN=PCBP1 PE=1 SV=2	Poly(rC)-binding protein 1	PCBP1	YES	NO	NO	+	1.54518	3.08664		1.06169	3.11821		1.1544	3.36764		0.0405158	-0.0315769		0.407547	-0.281007		0.417103	0.24943	13	13	11	67.4	67.4	58.7	37.497	0	323.31	5670400000	17	121	Q15365;F8VTZ0	Q15365	2226	25.0022	25.3991	25.305	21.2416	19.9447	24.9323	24.7451	19.7223	24.9386	25.1214	25.1634	24.923	25.6882	25.2675	25.7416	25.6759	25.037	25.0044	26.8818	25.244	25.2623	27.222	25.2662	25.421	24.7554	25.1084	25.8295	24.905
sp|O00299|CLIC1_HUMAN Chloride intracellular channel protein 1 OS=Homo sapiens OX=9606 GN=CLIC1 PE=1 SV=4	Chloride intracellular channel protein 1	CLIC1	NO	NO	NO		0.283548	0.648309		0.0378262	-0.0790166		0.378246	0.81862		0.275841	0.727325		0.0477563	-0.170312		0.430245	0.897637	17	17	17	69.7	69.7	69.7	26.922	0	323.31	5656200000	15	68	O00299	O00299	1195	20.2236	20.0145	20.8029	20.2489	19.9533	22.4829	19.9208	19.5241	19.7106	21.1346	20.8233	20.1206	24.9135	22.0064	20.6407	22.9423	20.1508	19.3975	27.7869	24.3222	21.9116	28.0712	20.709	19.891	19.3438	21.1186	24.0172	21.0009
tr|H3BNC9|H3BNC9_HUMAN 40S ribosomal protein S17 OS=Homo sapiens OX=9606 PE=3 SV=2;sp|P08708|RS17_HUMAN 40S ribosomal protein S17 OS=Homo sapiens OX=9606 GN=RPS17 PE=1 SV=2;tr|H0YN88|H0YN88_HUMAN 40S ribosomal protein S17 OS=Homo sapiens OX=9606 GN=RPS17 P	40S ribosomal protein S17	RPS17	YES	YES	YES	+	1.74513	3.75167	+	3.30794	4.62283	+	1.48909	4.57958		0.189134	-0.871152		0.132496	-0.827904		0.00582869	-0.0432479	8	8	8	13.7	13.7	13.7	64.532	0	323.31	5384100000	25	74	H3BNC9;P08708;H0YN88;A0A075B716;H0YN73;A0A0J9YYC4	H3BNC9;P08708;H0YN88;A0A075B716	1075	26.0558	22.9217	24.1822	19.9021	19.6001	19.5163	19.7154	20.0849	20.2606	23.7956	19.9944	20.7112	22.8426	20.3298	19.9345	25.7163	27.3792	20.1929	23.6122	24.0387	23.392	23.3247	19.6993	25.7735	25.8865	19.6789	24.8562	21.382
sp|P27635|RL10_HUMAN 60S ribosomal protein L10 OS=Homo sapiens OX=9606 GN=RPL10 PE=1 SV=5;tr|X1WI28|X1WI28_HUMAN Ribosomal protein L10 (Fragment) OS=Homo sapiens OX=9606 GN=RPL10 PE=1 SV=7	60S ribosomal protein L10	RPL10	YES	YES	YES	+	1.47745	2.41022	+	2.77081	4.64269	+	1.82534	4.58514		0.771594	-2.23247		0.575404	-2.17492		0.00908116	-0.057546	12	12	2	46.7	46.7	13.6	24.577	0	309.11	5373400000	8	73	P27635;X1WI28;B8A6G2;A6QRI9	P27635;X1WI28	1648	26.5589	22.9498	24.0408	20.1853	18.9042	19.6602	20.1341	20.4852	19.5939	23.7193	21.0462	20.5376	21.781	21.5296	21.3403	24.4933	27.5433	22.3951	22.9806	19.5256	20.748	23.0278	20.3021	23.716	24.6358	19.8599	22.5348	20.6736
tr|H0YLP6|H0YLP6_HUMAN 60S ribosomal protein L28 OS=Homo sapiens OX=9606 GN=RPL28 PE=1 SV=1;tr|H0YMF4|H0YMF4_HUMAN 60S ribosomal protein L28 OS=Homo sapiens OX=9606 GN=RPL28 PE=1 SV=1;tr|H0YKD8|H0YKD8_HUMAN 60S ribosomal protein L28 OS=Homo sapiens OX=9606	60S ribosomal protein L28	RPL28	NO	YES	NO		0.423151	-0.296525	+	1.52499	1.09084		0.57151	0.653976	+	2.72132	-1.38737		1.08309	-0.950501		0.308544	-0.436869	7	7	7	56.2	56.2	56.2	9.657	0	183.54	5356400000	6	73	H0YLP6;H0YMF4;H0YKD8;P46779-4;P46779-5;P46779;P46779-2;P46779-3	H0YLP6;H0YMF4;H0YKD8;P46779-4;P46779-5;P46779;P46779-2;P46779-3	1058	26.6713	26.0451	26.1754	25.0623	24.5729	24.7236	25.8214	25.852	24.6445	25.6947	21.1121	24.9072	24.6485	21.276	25.028	25.6671	26.8861	19.5346	24.4033	20.8065	24.8092	24.363	25.0549	24.867	25.3446	24.3429	25.1325	24.8625
sp|P25398|RS12_HUMAN 40S ribosomal protein S12 OS=Homo sapiens OX=9606 GN=RPS12 PE=1 SV=3	40S ribosomal protein S12	RPS12	YES	YES	YES	+	2.95307	3.99618	+	1.57474	3.74394	+	1.57794	4.17891		0.0549138	0.252243		0.0363985	-0.182729		0.0587691	0.434972	8	8	8	74.2	74.2	74.2	14.515	0	323.31	5352400000	7	80	P25398	P25398	1631	26.6151	20.8728	24.9558	20.7874	21.0263	20.0045	19.829	20.3726	22.3095	24.8071	19.9	23.7319	23.4266	24.1173	21.0931	24.9759	27.6797	24.3324	24.2033	23.9189	24.0341	24.5291	23.0318	25.6662	26.0525	21.8412	24.941	23.5
sp|P62913|RL11_HUMAN 60S ribosomal protein L11 OS=Homo sapiens OX=9606 GN=RPL11 PE=1 SV=2;tr|Q5VVC8|Q5VVC8_HUMAN 60S ribosomal protein L11 OS=Homo sapiens OX=9606 GN=RPL11 PE=1 SV=2	60S ribosomal protein L11	RPL11	YES	YES	YES	+	2.05457	2.50517	+	1.7533	3.07662	+	1.55163	3.05115		0.304389	-0.571458		0.240971	-0.545983		0.00681634	-0.0254752	8	8	1	41.6	41.6	6.7	20.252	0	261.67	5348000000	10	80	P62913;Q5VVC8	P62913;Q5VVC8	1991	27.1131	24.565	25.668	23.7386	23.6058	20.4997	23.0497	22.6332	20.8237	25.3378	20.0784	22.5178	23.828	24.9559	23.9898	25.9042	27.3756	23.5345	24.3762	24.4338	24.0678	24.1957	24.3158	25.5283	26.5486	24.0929	25.4169	24.4661
sp|Q9Y3U8|RL36_HUMAN 60S ribosomal protein L36 OS=Homo sapiens OX=9606 GN=RPL36 PE=1 SV=3;tr|J3QSB5|J3QSB5_HUMAN 60S ribosomal protein L36 OS=Homo sapiens OX=9606 GN=RPL36 PE=1 SV=1	60S ribosomal protein L36	RPL36	YES	YES	YES	+	2.00658	3.88117	+	4.67364	6.2558	+	1.43091	4.69794		0.730418	-2.37463		0.133053	-0.816769		0.249471	-1.55786	5	5	5	37.1	37.1	37.1	12.254	0	54.73	5344800000	3	41	Q9Y3U8;J3QSB5;J3KTD3	Q9Y3U8;J3QSB5	2853	27.4107	25.4652	25.4979	19.885	20.0589	19.3187	20.375	19.7064	19.6725	24.6775	24.0192	19.2174	20.3312	25.7027	19.8329	26.3767	27.4905	20.1681	24.104	24.8726	19.6907	24.2845	25.3545	25.2078	26.1191	21.3394	25.4317	20.6518
tr|A0A087WXM6|A0A087WXM6_HUMAN 60S ribosomal protein L17 (Fragment) OS=Homo sapiens OX=9606 GN=RPL17 PE=1 SV=1;tr|J3QQT2|J3QQT2_HUMAN 60S ribosomal protein L17 (Fragment) OS=Homo sapiens OX=9606 GN=RPL17 PE=1 SV=1;tr|J3KRX5|J3KRX5_HUMAN 60S ribosomal prote	60S ribosomal protein L17	RPL17;RPL17-C18orf32	NO	NO	NO		1.13242	2.23933		0.52216	1.7011		1.2337	3.69474		0.0944331	0.53822		0.282327	-1.45542		0.267654	1.99364	8	8	8	51.5	51.5	51.5	19.586	0	217.68	5341400000	9	70	A0A087WXM6;J3QQT2;J3KRX5;A0A0A6YYL6;P18621;P18621-3;J3QLC8;A0A0A0MRF8;P18621-2;J3KRB3;A0A087WWH0;J3QS96;A0A087WY81;J3KSJ0	A0A087WXM6;J3QQT2;J3KRX5;A0A0A6YYL6;P18621;P18621-3;J3QLC8;A0A0A0MRF8;P18621-2;J3KRB3;A0A087WWH0;J3QS96;A0A087WY81	45	26.3384	20.0005	20.4012	20.7207	20.2565	20.4431	20.7642	20.5436	20.2784	23.7142	23.2758	20.5619	21.3684	24.5375	20.0261	25.5112	27.1838	20.3756	23.1872	24.4167	22.0447	23.0296	23.7432	23.4054	25.3095	20.5044	24.7193	19.9862
sp|O75367-1|H2AY_HUMAN Isoform 2 of Core histone macro-H2A.1 OS=Homo sapiens OX=9606 GN=MACROH2A1;sp|O75367-3|H2AY_HUMAN Isoform 3 of Core histone macro-H2A.1 OS=Homo sapiens OX=9606 GN=MACROH2A1;sp|O75367|H2AY_HUMAN Core histone macro-H2A.1 OS=Homo sapien	Core histone macro-H2A.1;Histone H2A	H2AFY	YES	YES	YES	+	3.61468	3.77297	+	3.28419	4.45883	+	1.79387	4.51596		0.284762	-0.685862		0.187211	-0.742992		0.00923341	0.0571295	10	10	10	41.1	41.1	41.1	39.617	0	323.31	5245200000	18	61	O75367-1;O75367-3;O75367;A0A8I5KRC6;A0A8I5KS04;B4DJC3;D6RCF2;A0A7I2YQD6;A0A7I2V423;A0A7I2V412;A0A7I2V6E9;A0A7I2V2N7;A0A7I2YQR8;Q9P0M6;Q5SQT3;A0A7I2V3R0;A0A7I2YQB9;A0A7I2V4D9	O75367-1;O75367-3;O75367;A0A8I5KRC6;A0A8I5KS04;B4DJC3	1303	26.3225	23.7454	23.7186	20.3486	20.3588	20.4232	19.6933	19.8595	22.29	23.9695	21.2729	21.3932	23.5538	20.0223	21.1073	25.5435	27.3071	22.8213	22.7159	19.7268	22.1073	22.4378	20.4144	24.9932	25.1026	22.0766	24.3035	23.0724
tr|A0A3B3ITT5|A0A3B3ITT5_HUMAN 60S ribosomal protein L29 OS=Homo sapiens OX=9606 GN=RPL29 PE=1 SV=1;sp|P47914|RL29_HUMAN 60S ribosomal protein L29 OS=Homo sapiens OX=9606 GN=RPL29 PE=1 SV=2	60S ribosomal protein L29	RPL29	YES	YES	YES	+	4.26211	5.72226	+	3.13229	6.62121	+	3.27668	7.68664		0.429716	-0.898947		0.969808	-1.96438		0.285572	1.06543	3	3	3	19.8	19.8	19.8	18.512	0	26.586	5208400000	5	27	A0A3B3ITT5;P47914	A0A3B3ITT5;P47914	274	27.8931	24.951	25.0295	20.558	19.2244	18.8081	20.596	17.4968	19.7961	25.5773	19.0636	20.2927	24.0777	19.8246	24.9542	27.1769	28.9387	18.8705	25.4726	20.2044	24.0413	25.2056	24.349	25.5617	26.1077	23.4363	25.3705	24.8184
sp|Q9NQC3-2|RTN4_HUMAN Isoform B of Reticulon-4 OS=Homo sapiens OX=9606 GN=RTN4;sp|Q9NQC3-5|RTN4_HUMAN Isoform B2 of Reticulon-4 OS=Homo sapiens OX=9606 GN=RTN4;sp|Q9NQC3|RTN4_HUMAN Reticulon-4 OS=Homo sapiens OX=9606 GN=RTN4 PE=1 SV=2;sp|Q9NQC3-4|RTN4_HUM	Reticulon-4	RTN4	NO	NO	NO		0.688537	2.28383		0.0203163	-0.130915		0.733211	2.73666		0.66716	2.41474		0.136334	-0.452832		0.786863	2.86757	7	7	7	34.6	34.6	34.6	40.317	0	323.31	5102800000	12	80	Q9NQC3-2;Q9NQC3-5;Q9NQC3;Q9NQC3-4;H7C106;Q9NQC3-3;Q9NQC3-6;A0A0U1RQR6	Q9NQC3-2;Q9NQC3-5;Q9NQC3;Q9NQC3-4	2693	20.6833	20.3716	25.5269	25.8478	25.4426	19.671	20.0321	20.6308	19.8249	25.6523	25.5706	20.6575	26.2907	25.9338	25.3249	25.2058	24.6539	19.7668	27.2082	26.6566	20.9052	27.1359	25.5623	25.5241	25.5228	20.8798	25.7556	25.3613
sp|P31943|HNRH1_HUMAN Heterogeneous nuclear ribonucleoprotein H OS=Homo sapiens OX=9606 GN=HNRNPH1 PE=1 SV=4;tr|G8JLB6|G8JLB6_HUMAN Heterogeneous nuclear ribonucleoprotein H1 OS=Homo sapiens OX=9606 GN=HNRNPH1 PE=1 SV=1;tr|E9PCY7|E9PCY7_HUMAN Heterogeneous	Heterogeneous nuclear ribonucleoprotein H;Heterogeneous nuclear ribonucleoprotein H, N-terminally processed	HNRNPH1	NO	NO	NO		0.694377	0.408249		0.188967	0.197546		1.13977	0.716507		0.202945	0.210702		0.412271	-0.308259		0.465293	0.518961	14	14	8	42.8	42.8	24.7	49.229	0	323.31	5090700000	18	137	P31943;G8JLB6;E9PCY7;D6RIU0;D6RBM0;D6RIT2;D6RDU3;D6RAM1;D6RIH9;D6RJ04;D6R9T0;D6RFM3;E7EQJ0;E5RGV0;E7EN40;H0YB39;H0YBD7;D6RDL0;E5RGH4;H0YBG7;D6RF17;D6R9D3;H0YAQ2;E5RJ94	P31943;G8JLB6;E9PCY7;D6RIU0;D6RBM0;D6RIT2;D6RDU3;D6RAM1;D6RIH9;D6RJ04;D6R9T0;D6RFM3;E7EQJ0;E5RGV0	882	23.2044	24.1126	24.6246	24.0552	23.4462	24.4677	23.5429	23.4028	21.3999	23.9328	23.4934	20.7894	25.6268	23.9474	24.8879	24.5651	24.0454	21.2253	26.5776	24.9278	20.4698	26.6897	24.281	24.4488	23.9732	23.6182	24.8343	24.0816
sp|P35268|RL22_HUMAN 60S ribosomal protein L22 OS=Homo sapiens OX=9606 GN=RPL22 PE=1 SV=2;tr|K7EP65|K7EP65_HUMAN Ribosomal protein L22 (Fragment) OS=Homo sapiens OX=9606 GN=RPL22 PE=1 SV=1;tr|K7EKS7|K7EKS7_HUMAN 60S ribosomal protein L22 OS=Homo sapiens OX	60S ribosomal protein L22	RPL22	YES	YES	YES	+	1.30809	3.44438	+	3.62941	5.9498	+	1.44162	4.49776		0.575555	-2.50541		0.160323	-1.05338		0.239711	-1.45203	5	5	5	41.4	41.4	41.4	14.787	0	213.22	5085800000	4	35	P35268;K7EP65;K7EKS7;K7ELC4;K7EMH1;K7ERI7;K7EJT5	P35268;K7EP65;K7EKS7;K7ELC4;K7EMH1;K7ERI7;K7EJT5	1714	28.1352	25.4917	25.5175	21.5478	20.3816	19.6849	20.4742	20.0698	24.1103	25.7387	19.5947	24.1707	20.2512	26.709	20.6811	25.9359	28.1713	25.0986	25.1154	26.4186	19.6258	25.1836	25.9401	26.724	26.2574	20.5856	25.7166	20.0966
sp|P62854|RS26_HUMAN 40S ribosomal protein S26 OS=Homo sapiens OX=9606 GN=RPS26 PE=1 SV=3;sp|Q5JNZ5|RS26L_HUMAN Putative 40S ribosomal protein S26-like 1 OS=Homo sapiens OX=9606 GN=RPS26P11 PE=5 SV=1	40S ribosomal protein S26;Putative 40S ribosomal protein S26-like 1	RPS26;RPS26P11	YES	YES	YES	+	2.18666	2.84573	+	1.69837	3.22738	+	1.56174	3.66347		0.263359	-0.381652		0.375343	-0.817739		0.124795	0.436087	4	4	4	44.3	44.3	44.3	13.015	0	37.261	5045100000	5	60	P62854;Q5JNZ5	P62854;Q5JNZ5	1983	26.3216	24.4561	24.9851	22.8908	20.6411	23.7364	20.0675	22.7987	19.3086	25.1388	20.3592	23.5026	23.5145	24.6673	23.6696	25.7422	27.6593	23.9664	24.5127	24.6765	24.0961	24.0309	24.665	25.4052	25.6269	23.7503	24.8793	24.7014
sp|P48643|TCPE_HUMAN T-complex protein 1 subunit epsilon OS=Homo sapiens OX=9606 GN=CCT5 PE=1 SV=1;tr|E7ENZ3|E7ENZ3_HUMAN Chaperonin containing TCP1 subunit 5 OS=Homo sapiens OX=9606 GN=CCT5 PE=1 SV=1;tr|B7ZAR1|B7ZAR1_HUMAN T-complex protein 1 subunit epsi	T-complex protein 1 subunit epsilon	CCT5	NO	NO	NO		0.11223	0.0814404		0.635808	-0.425438		0.124743	-0.0930658		0.925471	0.506878		0.319244	0.174506		0.714554	0.332372	32	32	32	72.5	72.5	72.5	59.67	0	323.31	4989400000	33	209	P48643;E7ENZ3;B7ZAR1;E9PCA1;P48643-2;D6RIZ7;H0Y914	P48643;E7ENZ3;B7ZAR1;E9PCA1;P48643-2	1803	23.1941	23.9065	23.7099	24.0493	24.3617	24.5895	23.7035	23.4406	22.8757	23.7593	23.0715	23.9256	24.5059	23.3606	23.9272	23.9287	23.9516	24.1338	26.3253	24.0127	23.1975	26.8069	23.7923	23.7289	24.1914	24.4135	24.5323	23.6856
sp|Q14697|GANAB_HUMAN Neutral alpha-glucosidase AB OS=Homo sapiens OX=9606 GN=GANAB PE=1 SV=3;tr|F5H6X6|F5H6X6_HUMAN Glucosidase II alpha subunit OS=Homo sapiens OX=9606 GN=GANAB PE=1 SV=1	Neutral alpha-glucosidase AB	GANAB	NO	NO	NO		0.841399	0.435818		1.10076	0.663856		0.330968	0.384466		0.31475	-0.228038		0.0362714	0.0513513		0.168127	-0.27939	37	37	2	46.8	46.8	3.4	106.87	0	323.31	4959600000	43	115	Q14697;F5H6X6;Q14697-3	Q14697;F5H6X6	2192	19.7311	20.5572	20.3073	19.7978	18.7731	19.8213	19.6412	19.64	20.5382	18.2527	20.184	20.4414	24.3884	19.6208	19.6022	21.0394	19.1158	18.9809	26.905	22.5822	20.1864	26.898	19.9563	19.8867	19.9672	20.4183	20.2498	19.3305
sp|Q15019-2|SEPT2_HUMAN Isoform 2 of Septin-2 OS=Homo sapiens OX=9606 GN=SEPTIN2;sp|Q15019-3|SEPT2_HUMAN Isoform 3 of Septin-2 OS=Homo sapiens OX=9606 GN=SEPTIN2;sp|Q15019|SEPT2_HUMAN Septin-2 OS=Homo sapiens OX=9606 GN=SEPTIN2 PE=1 SV=1;tr|B5MCX3|B5MCX3_H	Septin-2	2023-09-02	NO	NO	NO		1.17152	4.31392		0.185734	1.23305		0.514158	2.70458		0.579543	3.08086		0.291171	1.60934		0.19015	1.47152	14	14	14	49.7	49.7	49.7	45.46	0	323.31	4939800000	23	57	Q15019-2;Q15019-3;Q15019;B5MCX3;C9J2Q4;C9J938;C9JB25;H7C310;C9IY94;H7C2Y0;C9IZU3;C9JQJ4;C9JZI2;B5MD47;F8WB65;C9JFT1;A0A1B0GXJ2;C9JSE7;C9JT15	Q15019-2;Q15019-3;Q15019;B5MCX3;C9J2Q4;C9J938;C9JB25	2205	19.1541	20.8156	26.7013	18.4395	19.7323	26.8484	19.7869	20.1462	20.4863	18.9382	24.933	21.72	26.9157	25.7184	20.1559	26.5623	24.3675	21.2675	28.6693	27.3012	20.6649	28.5405	27.2604	26.556	26.4025	19.7929	26.3821	27.3894
tr|D3YTB1|D3YTB1_HUMAN Ribosomal protein L32 (Fragment) OS=Homo sapiens OX=9606 GN=RPL32 PE=1 SV=1;tr|F8W727|F8W727_HUMAN Ribosomal protein L32 OS=Homo sapiens OX=9606 GN=RPL32 PE=1 SV=1;sp|P62910|RL32_HUMAN 60S ribosomal protein L32 OS=Homo sapiens OX=960	60S ribosomal protein L32	RPL32	NO	NO	NO		0.241316	0.962986		0.91497	3.00968		0.221722	1.25199		0.643904	-2.04669		0.046851	-0.289007		0.324149	-1.75768	6	6	6	41.4	41.4	41.4	15.616	0	225.99	4925200000	7	56	D3YTB1;F8W727;P62910	D3YTB1;F8W727;P62910	804	27.0101	25.8719	25.1564	24.854	20.9399	19.2604	25.2308	24.7304	23.3412	25.2065	23.6356	24.0471	20.2745	24.8142	20.0435	25.5249	27.1969	23.7706	24.4044	24.8271	24.304	23.8239	19.8189	25.3128	25.6427	19.6466	24.892	24.3365
sp|Q99613|EIF3C_HUMAN Eukaryotic translation initiation factor 3 subunit C OS=Homo sapiens OX=9606 GN=EIF3C PE=1 SV=1;sp|B5ME19|EIFCL_HUMAN Eukaryotic translation initiation factor 3 subunit C-like protein OS=Homo sapiens OX=9606 GN=EIF3CL PE=1 SV=1;sp|Q99	Eukaryotic translation initiation factor 3 subunit C;Eukaryotic translation initiation factor 3 subunit C-like protein	EIF3C;EIF3CL	YES	YES	NO	+	1.63279	1.00213	+	2.17647	1.29852		1.2568	1.95522		0.29673	-0.296397		0.503318	-0.95309		0.238713	0.656694	26	26	26	31.8	31.8	31.8	105.34	0	323.31	4883600000	42	189	Q99613;B5ME19;Q99613-2;H3BPE3;H3BPE4;H3BTY8	Q99613;B5ME19;Q99613-2	619	24.8115	24.0698	24.4092	22.6264	23.3975	23.7421	22.7133	23.1789	23.4785	23.6992	23.8863	23.6977	23.3101	23.5769	23.1996	25.1867	26.8744	23.5706	23.8457	24.4336	23.551	23.9882	23.6195	24.8051	24.7156	24.2162	23.4268	23.5053
sp|P46776|RL27A_HUMAN 60S ribosomal protein L27a OS=Homo sapiens OX=9606 GN=RPL27A PE=1 SV=2;tr|E9PLL6|E9PLL6_HUMAN Ribosomal protein L27a OS=Homo sapiens OX=9606 GN=RPL27A PE=1 SV=1;tr|E9PJD9|E9PJD9_HUMAN 60S ribosomal protein L27a OS=Homo sapiens OX=9606	60S ribosomal protein L27a	RPL27A	YES	YES	YES	+	1.87107	3.15732	+	3.2369	4.42601	+	2.23297	4.50994		0.380564	-1.26869		0.344758	-1.35262		0.0165957	0.0839297	8	8	8	38.5	38.5	38.5	16.561	0	160.86	4858000000	7	46	P46776;E9PLL6;E9PJD9;E9PLX7	P46776;E9PLL6;E9PJD9	1780	26.9409	24.4221	24.3194	20.6618	21.4821	20.8132	20.5867	20.4635	20.2794	19.9493	20.5169	20.296	19.9763	19.8152	22.5439	25.9888	27.4015	19.8654	23.2731	20.1083	24.4221	23.5973	19.0601	24.8109	25.6993	20.1847	25.1256	23.9733
sp|P62266|RS23_HUMAN 40S ribosomal protein S23 OS=Homo sapiens OX=9606 GN=RPS23 PE=1 SV=3;tr|D6RD47|D6RD47_HUMAN 40S ribosomal protein S23 OS=Homo sapiens OX=9606 GN=RPS23 PE=1 SV=1	40S ribosomal protein S23	RPS23	NO	YES	NO		0.966836	0.571087	+	1.31013	1.22786		0.0411792	-0.18957		0.491657	-0.656775		0.181341	0.760657		0.246776	-1.41743	6	6	6	43.4	43.4	43.4	15.807	0	190.67	4852100000	6	85	P62266;D6RD47;D6RDJ2;D6RIX0;D6R9I7	P62266;D6RD47	1958	27.1047	25.646	24.9128	24.6044	24.376	24.444	25.0444	24.831	19.9972	25.8099	24.5828	19.9695	20.0774	24.9662	20.1726	25.9964	27.2422	21.8497	24.6592	24.5318	20.9377	24.1204	25.0639	25.6275	25.9701	24.4449	25.4447	24.668
sp|Q07065|CKAP4_HUMAN Cytoskeleton-associated protein 4 OS=Homo sapiens OX=9606 GN=CKAP4 PE=1 SV=2	Cytoskeleton-associated protein 4	CKAP4	NO	NO	NO		0.915294	1.3097		1.01071	1.81822		1.04144	1.83753		0.459781	-0.508521		0.514059	-0.527824		0.0182768	0.019303	28	28	28	54.2	54.2	54.2	66.022	0	323.31	4831700000	38	148	Q07065	Q07065	2081	23.32	24.3314	23.764	21.8351	22.2404	24.1005	19.8425	21.9161	20.1376	22.5323	23.0945	19.5004	25.1223	22.6205	24.1095	23.9096	23.4543	18.5987	27.0021	23.7994	20.7118	27.0527	23.2276	22.9621	23.1699	22.4134	24.4527	23.4851
sp|P50991|TCPD_HUMAN T-complex protein 1 subunit delta OS=Homo sapiens OX=9606 GN=CCT4 PE=1 SV=4;sp|P50991-2|TCPD_HUMAN Isoform 2 of T-complex protein 1 subunit delta OS=Homo sapiens OX=9606 GN=CCT4	T-complex protein 1 subunit delta	CCT4	NO	NO	NO		0.360383	-0.200309		0.240071	-0.186464		1.26284	-0.739351		0.0163992	-0.0138446		0.985586	0.539042		0.68511	-0.552887	23	23	23	54	54	54	57.924	0	323.31	4812200000	33	210	P50991;P50991-2	P50991;P50991-2	1844	24.1061	24.9582	24.2395	24.6806	24.8688	25.048	24.5529	23.9552	25.1622	24.9989	24.8997	25.1573	24.6552	24.7767	24.3905	23.625	23.6297	24.9298	25.9411	25.1087	24.7555	26.1377	25.2406	24.4558	24.5224	24.7146	24.5984	23.8127
sp|P40926|MDHM_HUMAN Malate dehydrogenase, mitochondrial OS=Homo sapiens OX=9606 GN=MDH2 PE=1 SV=3;sp|P40926-2|MDHM_HUMAN Isoform 2 of Malate dehydrogenase, mitochondrial OS=Homo sapiens OX=9606 GN=MDH2;tr|G3XAL0|G3XAL0_HUMAN Malate dehydrogenase OS=Homo s	Malate dehydrogenase, mitochondrial;Malate dehydrogenase	MDH2	NO	NO	NO		0.302338	0.358545		0.39822	0.630908		0.225677	0.396807		0.169805	-0.272364		0.0205666	-0.0382622		0.0929851	-0.234102	14	14	14	55.6	55.6	55.6	35.503	0	323.31	4764800000	21	74	P40926;P40926-2;G3XAL0	P40926;P40926-2;G3XAL0	1754	20.3378	21.3055	22.4967	20.2231	20.1636	22.2745	20.3402	20.7441	19.6174	23.3063	22.0459	20.9359	24.5015	19.8191	19.9897	22.2228	21.2252	20.842	27.0324	23.8602	21.6123	27.0256	22.0216	20.3541	21.4677	21.9753	21.339	20.402
sp|O75083|WDR1_HUMAN WD repeat-containing protein 1 OS=Homo sapiens OX=9606 GN=WDR1 PE=1 SV=4;tr|A0A8V8TQK0|A0A8V8TQK0_HUMAN WD repeat domain 1 OS=Homo sapiens OX=9606 GN=WDR1 PE=1 SV=1;tr|A0A8V8TNT7|A0A8V8TNT7_HUMAN WD repeat domain 1 OS=Homo sapiens OX=9	WD repeat-containing protein 1	WDR1	NO	NO	NO		0.203513	-0.484175		0.358175	1.03304		0.0579859	-0.178908		0.628232	-1.51721		0.115656	-0.305268		0.396525	-1.21195	25	25	25	55.6	55.6	55.6	66.193	0	323.31	4746300000	30	89	O75083;A0A8V8TQK0;A0A8V8TNT7;A0A8V8TQ74;A0A8V8TP22;A0A8V8TNU2;A0A8V8TP31;O75083-3;D6RD66;A0A8V8TQ69;A0A8V8TPA9	O75083;A0A8V8TQK0;A0A8V8TNT7;A0A8V8TQ74;A0A8V8TP22;A0A8V8TNU2;A0A8V8TP31;O75083-3;D6RD66	1294	23.8174	21.8161	20.068	21.1213	19.3291	19.4007	23.249	21.2373	21.3604	23.4081	23.0778	19.0643	25.8597	23.7498	21.2007	21.5686	19.2965	20.8844	27.1005	24.0536	23.0596	27.8775	22.0867	20.4773	19.5129	19.8319	22.7649	19.3295
sp|P09211|GSTP1_HUMAN Glutathione S-transferase P OS=Homo sapiens OX=9606 GN=GSTP1 PE=1 SV=2;tr|A8MX94|A8MX94_HUMAN Glutathione S-transferase OS=Homo sapiens OX=9606 GN=GSTP1 PE=1 SV=1	Glutathione S-transferase P	GSTP1	NO	NO	NO		0.0800669	-0.2246		0.756519	-1.66476		0.0666365	0.240145		0.545117	1.44016		0.123528	-0.464745		0.539703	1.90491	10	10	10	61	61	61	23.356	0	323.31	4743300000	11	68	P09211;A8MX94;A0A087X2E9;A0A2R8Y5E5;A0A087X243	P09211;A8MX94	1466	18.9999	20.1702	22.0126	21.1805	20.3686	24.1866	22.6853	21.874	19.5122	18.6885	20.2463	20.3524	26.0643	24.6029	20.1849	24.6306	22.082	21.2899	27.7005	25.6434	21.2102	27.7782	20.6835	22.4609	21.3956	20.8994	24.509	19.9071
sp|Q14974|IMB1_HUMAN Importin subunit beta-1 OS=Homo sapiens OX=9606 GN=KPNB1 PE=1 SV=2;tr|J3KTM9|J3KTM9_HUMAN Karyopherin subunit beta 1 (Fragment) OS=Homo sapiens OX=9606 GN=KPNB1 PE=1 SV=1;sp|Q14974-2|IMB1_HUMAN Isoform 2 of Importin subunit beta-1 OS=H	Importin subunit beta-1	KPNB1	NO	NO	NO		0.308123	0.362882		0.012843	-0.0246672		0.0176253	-0.0394549		0.812195	0.387549		0.380146	0.402337		0.00834178	-0.0147877	26	26	26	35.7	35.7	35.7	97.169	0	323.31	4742100000	40	146	Q14974;J3KTM9;Q14974-2;J3QR48;J3QKQ5;J3QRG4	Q14974;J3KTM9;Q14974-2	2197	23.3897	23.6224	23.9169	23.5565	24.1124	25.0262	22.0819	23.5614	23.74	23.9732	23.2643	23.8747	25.1766	24.997	24.3964	23.9562	22.5321	23.8662	26.5146	23.7965	23.9112	26.9449	24.5917	24.5156	24.0356	23.5401	24.1311	23.9304
tr|A0A8Q3WMA7|A0A8Q3WMA7_HUMAN Splicing factor proline and glutamine rich OS=Homo sapiens OX=9606 GN=SFPQ PE=1 SV=1;sp|P23246|SFPQ_HUMAN Splicing factor, proline- and glutamine-rich OS=Homo sapiens OX=9606 GN=SFPQ PE=1 SV=2;sp|P23246-2|SFPQ_HUMAN Isoform S	Splicing factor, proline- and glutamine-rich	SFPQ	NO	NO	NO		0.367946	0.888751		0.990666	1.84674		0.443354	1.08006		0.383724	-0.957993		0.0558161	-0.191313		0.39542	-0.76668	27	27	26	37.1	37.1	36	78.613	0	323.31	4691700000	32	157	A0A8Q3WMA7;P23246;P23246-2;H0Y9K7;H0Y9U2	A0A8Q3WMA7;P23246;P23246-2	505	23.822	24.6612	24.6872	22.6606	23.4059	23.4342	23.4166	19.7998	19.8872	24.5188	18.781	19.7176	26.0738	23.6819	22.0869	24.3713	24.4122	20.0071	26.6986	24.1558	20.1135	26.7036	24.3826	24.0133	24.3305	20.5277	25.2143	23.075
sp|P62851|RS25_HUMAN 40S ribosomal protein S25 OS=Homo sapiens OX=9606 GN=RPS25 PE=1 SV=1	40S ribosomal protein S25	RPS25	YES	YES	YES	+	3.2619	4.14399	+	4.53254	5.55239	+	1.54742	4.31039		0.600278	-1.4084		0.0318257	-0.1664		0.224748	-1.242	5	5	5	29.6	29.6	29.6	13.742	0	36.95	4683300000	5	38	P62851	P62851	1982	26.869	24.705	25.0657	20.0352	20.0317	20.0497	20.0542	19.8001	20.1272	24.5586	20.6067	20.7301	20.2984	23.1523	20.2779	25.621	27.0149	19.531	24.6563	24.5456	21.3532	24.4861	20.4473	25.0657	25.6053	21.3091	24.48	24.2308
sp|P27348|1433T_HUMAN 14-3-3 protein theta OS=Homo sapiens OX=9606 GN=YWHAQ PE=1 SV=1;tr|E9PG15|E9PG15_HUMAN Tyrosine 3-monooxygenase/tryptophan 5-monooxygenase activation protein theta (Fragment) OS=Homo sapiens OX=9606 GN=YWHAQ PE=1 SV=1	14-3-3 protein theta	YWHAQ	NO	NO	NO		0.315004	0.401952		1.18784	-2.69776		0.10478	0.170766	+	1.38201	3.09971		0.144785	0.231186		0.866626	2.86853	18	14	13	63.3	52.2	49.4	27.764	0	323.31	4660400000	14	147	P27348;E9PG15	P27348;E9PG15	1647	21.4398	19.3557	24.4517	24.6155	24.3845	25.2355	24.9745	23.0243	24.3266	23.7284	24.3199	24.8398	25.4962	24.5122	24.9707	25.1161	23.766	24.1982	26.8361	25.2707	24.8113	27.4834	24.7572	25.381	24.7877	24.5998	25.8943	23.5812
tr|K7EM56|K7EM56_HUMAN 40S ribosomal protein S15 OS=Homo sapiens OX=9606 GN=RPS15 PE=1 SV=2;tr|A0A0B4J2B4|A0A0B4J2B4_HUMAN 40S ribosomal protein S15 OS=Homo sapiens OX=9606 GN=RPS15 PE=1 SV=1;tr|S4R417|S4R417_HUMAN 40S ribosomal protein S15 OS=Homo sapiens	40S ribosomal protein S15	RPS15	YES	YES	NO	+	2.59374	3.83436	+	3.60111	4.98357		1.10726	4.33054		0.428706	-1.14921		0.0785644	-0.496179		0.0823934	-0.653032	4	4	4	52.7	52.7	52.7	12.99	0	249.38	4641200000	6	41	K7EM56;A0A0B4J2B4;S4R417;K7ELC2;P62841;S4R456;K7EJ78;K7EQJ5	K7EM56;A0A0B4J2B4;S4R417;K7ELC2;P62841;S4R456;K7EJ78;K7EQJ5	124	26.106	23.8885	24.8171	19.5858	20.3833	18.8115	20.3966	20.5908	20.1616	20.0124	18.8257	19.2701	22.5182	23.4646	19.1005	25.4025	28.3495	21.925	23.152	21.6479	21.0427	23.0879	21.8611	24.964	25.7826	23.0137	24.1231	21.0565
tr|H7C2W9|H7C2W9_HUMAN 60S ribosomal protein L31 (Fragment) OS=Homo sapiens OX=9606 GN=RPL31 PE=1 SV=1;tr|C9JU56|C9JU56_HUMAN 60S ribosomal protein L31 (Fragment) OS=Homo sapiens OX=9606 GN=RPL31 PE=1 SV=1;tr|B7Z4E3|B7Z4E3_HUMAN 60S ribosomal protein L31 O	60S ribosomal protein L31	RPL31	YES	NO	NO	+	1.30119	2.26796		0.961578	2.74199		0.839947	3.22398		0.103858	-0.474033		0.17768	-0.956015		0.0554486	0.481982	7	7	7	47.2	47.2	47.2	12.701	0	196.8	4627000000	6	40	H7C2W9;C9JU56;B7Z4E3;B7Z4C8;P62899-3;P62899;P62899-2;B8ZZK4	H7C2W9;C9JU56;B7Z4E3;B7Z4C8;P62899-3;P62899;P62899-2;B8ZZK4	622	27.261	23.836	21.2506	20.5035	21.5656	22.2685	19.8254	22.7064	20.9157	24.5582	20.7407	20.0849	22.7199	24.29	19.7764	26.3217	27.6954	23.818	24.7915	20.2704	24.0053	24.04	25.0179	24.9754	25.3889	23.0883	23.9973	20.7591
sp|P34932|HSP74_HUMAN Heat shock 70 kDa protein 4 OS=Homo sapiens OX=9606 GN=HSPA4 PE=1 SV=4	Heat shock 70 kDa protein 4	HSPA4	NO	NO	NO		0.879597	-0.395489		0.749078	-0.417144		0.569794	-0.381458		0.0283479	0.0216553		0.0156492	-0.0140306		0.0337464	0.0356859	35	35	32	54	54	49.4	94.33	0	323.31	4626900000	50	156	P34932;P34932-2	P34932	1709	25.1667	25.852	25.6672	25.9145	26.0799	26.3894	26.1486	25.3631	25.5547	25.6178	25.8691	25.8824	26.2199	25.7955	25.9405	25.8373	25.0151	25.8156	27.165	26.1507	25.2882	27.6462	26.1086	25.7983	25.0493	25.9617	25.7035	25.4053
sp|P55884|EIF3B_HUMAN Eukaryotic translation initiation factor 3 subunit B OS=Homo sapiens OX=9606 GN=EIF3B PE=1 SV=3;sp|P55884-2|EIF3B_HUMAN Isoform 2 of Eukaryotic translation initiation factor 3 subunit B OS=Homo sapiens OX=9606 GN=EIF3B	Eukaryotic translation initiation factor 3 subunit B	EIF3B	YES	YES	NO	+	1.97499	1.88526	+	1.83115	2.12652		0.903327	2.73915		0.174106	-0.241259		0.228883	-0.853889		0.112549	0.61263	27	27	27	41	41	41	92.48	0	323.31	4581200000	36	119	P55884;P55884-2;C9JZG1;C9JQN7	P55884;P55884-2	1894	24.4042	23.7448	23.2998	22.5693	22.2861	22.1254	21.3145	20.1534	21.1099	22.8915	22.7786	21.4434	23.1643	22.9649	20.6779	25.3992	27.2096	22.2362	23.3476	23.2525	21.4017	23.5993	23.55	24.1682	24.2237	23.4798	23.7771	22.2262
sp|P29692|EF1D_HUMAN Elongation factor 1-delta OS=Homo sapiens OX=9606 GN=EEF1D PE=1 SV=5;tr|E9PK01|E9PK01_HUMAN Elongation factor 1-delta (Fragment) OS=Homo sapiens OX=9606 GN=EEF1D PE=1 SV=1;sp|P29692-2|EF1D_HUMAN Isoform 2 of Elongation factor 1-delta O	Elongation factor 1-delta	EEF1D	NO	NO	NO		0.183545	0.216993		0.581455	-0.717067		0.253189	0.342346		1.15306	0.93406		0.120811	-0.125353		1.17289	1.05941	8	8	1	37.7	37.7	8.5	31.121	0	323.31	4571200000	16	86	P29692;E9PK01;P29692-2;E9PRY8;A0A087X1X7;E9PQ49;E9PPR1;E9PL12;E9PI39;P29692-4;E9PQZ1;E9PMW7;H0YCK7;E9PIZ1;E9PK06;E9PQC9;H0YE58;E9PK72;E9PKK3;E9PJD0;E9PNW6	P29692;E9PK01;P29692-2;E9PRY8;A0A087X1X7;E9PQ49;E9PPR1;E9PL12;E9PI39;P29692-4;E9PQZ1;E9PMW7;H0YCK7;E9PIZ1	908	23.1754	24.3348	24.0039	25.0261	23.9022	25.8483	24.2508	23.7481	21.2593	24.3956	24.6892	22.9528	26.0142	24.145	24.8378	25.3536	24.5009	19.5495	26.7812	25.6571	23.1014	27.3305	23.965	25.1489	24.2118	24.2616	25.544	24.6942
sp|Q8NC51|PAIRB_HUMAN Plasminogen activator inhibitor 1 RNA-binding protein OS=Homo sapiens OX=9606 GN=SERBP1 PE=1 SV=2;sp|Q8NC51-3|PAIRB_HUMAN Isoform 3 of Plasminogen activator inhibitor 1 RNA-binding protein OS=Homo sapiens OX=9606 GN=SERBP1;sp|Q8NC51-2	Plasminogen activator inhibitor 1 RNA-binding protein	SERBP1	YES	YES	YES	+	2.94931	2.45101	+	2.48159	3.85681	+	2.81124	4.63575		0.768824	-1.4058		1.24797	-2.18473		0.210835	0.778938	15	15	15	45.6	45.6	45.6	44.965	0	323.31	4561000000	18	97	Q8NC51;Q8NC51-3;Q8NC51-2;Q8NC51-4	Q8NC51;Q8NC51-3;Q8NC51-2;Q8NC51-4	2429	26.3642	23.1028	23.7977	19.7659	20.7539	21.4846	20.6099	20.2094	19.23	23.4593	19.3011	19.4965	22.7512	19.1117	23.2919	25.4691	26.8405	19.1377	22.9511	20.0327	20.3869	23.0829	19.2365	23.7372	23.1081	21.6536	23.8919	22.688
sp|Q9P2E9|RRBP1_HUMAN Ribosome-binding protein 1 OS=Homo sapiens OX=9606 GN=RRBP1 PE=1 SV=5;sp|Q9P2E9-3|RRBP1_HUMAN Isoform 2 of Ribosome-binding protein 1 OS=Homo sapiens OX=9606 GN=RRBP1;tr|F8W7S5|F8W7S5_HUMAN Ribosome binding protein 1 OS=Homo sapiens O	Ribosome-binding protein 1	RRBP1	NO	NO	NO		1.1705	1.25438		0.494099	0.667383		1.22061	1.45801		0.530378	0.586999		0.146625	-0.203626	+	1.46831	0.790625	39	39	39	34.6	34.6	34.6	152.45	0	323.31	4534500000	95	194	Q9P2E9;Q9P2E9-3;F8W7S5;A0A087WU26;A2A2S5;V9GY78;Q8N4C6-6;C9J066;E9PN67;H9KV85;Q8N4C6-11;REV__Q9P2M7;Q8N4C6-4;Q8N4C6-9;Q8N4C6-2;Q8N4C6;Q8N4C6-5;Q8N4C6-10;Q8N4C6-7	Q9P2E9;Q9P2E9-3;F8W7S5	2758	23.5216	23.8336	23.9147	22.33	21.8527	24.464	23.3817	23.4179	20.0358	23.832	21.9781	21.7763	24.692	23.9252	24.6219	24.884	24.1359	20.66	26.0605	23.9166	24.206	26.014	24.0628	24.8155	23.7115	23.1879	25.1316	24.8717
tr|A0A7I2V5Y7|A0A7I2V5Y7_HUMAN Non-POU domain containing octamer binding OS=Homo sapiens OX=9606 GN=NONO PE=1 SV=1;tr|A0A7I2V535|A0A7I2V535_HUMAN Non-POU domain containing octamer binding OS=Homo sapiens OX=9606 GN=NONO PE=1 SV=1;sp|Q15233|NONO_HUMAN Non-P	Non-POU domain-containing octamer-binding protein	NONO	NO	NO	YES	+	1.65481	0.792163		0.740879	0.526042	+	1.80571	1.06816		0.4405	0.266122		0.552349	-0.276		0.976447	0.542121	19	18	18	44.3	42.6	42.6	54.826	0	247.43	4528700000	21	152	A0A7I2V5Y7;A0A7I2V535;Q15233;A0A7I2V4J2;Q15233-2;A0A7P0MRW0;A0A7I2V4K9;A0A7I2V4N2;A0A7I2V464;H7C367;C9JYS8;C9IZL7;A0A7I2YQK8;C9J4X2	A0A7I2V5Y7;A0A7I2V535;Q15233;A0A7I2V4J2;Q15233-2;A0A7P0MRW0;A0A7I2V4K9;A0A7I2V4N2;A0A7I2V464;H7C367;C9JYS8	402	23.8057	24.3855	24.5557	24.0953	23.9319	24.2302	23.2842	23.0729	20.47	24.5968	24.1271	23.3794	25.833	24.7381	24.9448	24.5389	24.8895	20.9583	25.9986	25.049	20.9276	26.0096	24.4219	24.7564	24.6015	24.1238	24.9284	24.1652
sp|Q01518-2|CAP1_HUMAN Isoform 2 of Adenylyl cyclase-associated protein 1 OS=Homo sapiens OX=9606 GN=CAP1;sp|Q01518|CAP1_HUMAN Adenylyl cyclase-associated protein 1 OS=Homo sapiens OX=9606 GN=CAP1 PE=1 SV=5	Adenylyl cyclase-associated protein 1	CAP1	NO	NO	NO		0.230269	0.41855		0.0477391	0.121022		0.851015	1.12469		0.108047	0.297528		0.369197	-0.70614		0.448616	1.00367	22	22	21	49.2	49.2	47.5	51.83	0	323.31	4525800000	28	87	Q01518-2;Q01518;Q5T0R1;Q5T0R9;Q5T0R7;Q5T0R6;Q5T0R5;Q5T0R4;Q5T0R3;Q5T0R2;Q5T0S3;Q5T0R8	Q01518-2;Q01518	2054	19.6805	22.7459	21.4201	20.213	20.8739	22.4241	22.0253	20.2695	20.1135	21.7128	21.0169	19.9795	24.3739	21.4271	22.1163	22.9987	21.7426	19.656	27.2258	24.3354	19.7082	27.503	21.4223	21.4317	21.9587	21.4241	23.375	19.7091
sp|Q9NZM1-6|MYOF_HUMAN Isoform 6 of Myoferlin OS=Homo sapiens OX=9606 GN=MYOF;sp|Q9NZM1|MYOF_HUMAN Myoferlin OS=Homo sapiens OX=9606 GN=MYOF PE=1 SV=1;sp|Q9NZM1-3|MYOF_HUMAN Isoform 3 of Myoferlin OS=Homo sapiens OX=9606 GN=MYOF;sp|Q9NZM1-2|MYOF_HUMAN Isof	Myoferlin	MYOF	YES	YES	YES	+	2.24108	2.17162	+	3.3503	2.52958	+	3.55741	2.50571		0.170327	-0.357962		0.160753	-0.334092		0.0139132	-0.0238705	68	68	68	42.9	42.9	42.9	233.47	0	323.31	4483600000	124	167	Q9NZM1-6;Q9NZM1;Q9NZM1-3;Q9NZM1-2;Q9NZM1-5;H0YD14;Q9NZM1-7;Q9NZM1-8;Q9NZM1-4;O75923-11;O75923-14;O75923-7;O75923-8;O75923-2;O75923-10;O75923-4;O75923;O75923-5;O75923-12;O75923-6;O75923-9;O75923-3;O75923-15;O75923-13	Q9NZM1-6;Q9NZM1;Q9NZM1-3;Q9NZM1-2;Q9NZM1-5;H0YD14	2743	22.7906	22.245	23.7112	20.2928	20.4848	20.0302	20.2504	20.8719	21.8875	22.9055	22.6761	20.145	23.5995	22.6409	23.6281	22.6266	22.4204	19.8267	26.4715	22.7559	20.0829	26.3093	23.0324	23.3619	23.1848	20.3371	23.1476	22.7568
sp|P32969|RL9_HUMAN 60S ribosomal protein L9 OS=Homo sapiens OX=9606 GN=RPL9 PE=1 SV=1;tr|D6RAN4|D6RAN4_HUMAN 60S ribosomal protein L9 (Fragment) OS=Homo sapiens OX=9606 GN=RPL9 PE=1 SV=8;tr|A0A2R8Y5Y7|A0A2R8Y5Y7_HUMAN 60S ribosomal protein L9 OS=Homo sapi	60S ribosomal protein L9	RPL9	YES	YES	YES	+	1.50022	2.52722	+	3.02456	4.9087	+	2.10864	4.37267		0.808382	-2.38148		0.513333	-1.84546		0.10801	-0.536025	7	7	7	47.4	47.4	47.4	21.863	0	286.96	4467700000	9	52	P32969;D6RAN4;A0A2R8Y5Y7;H0Y9V9;H0Y9R4	P32969;D6RAN4;A0A2R8Y5Y7;H0Y9V9	1702	27.0876	23.8902	24.1082	19.3555	19.947	20.6467	20.5627	20.088	20.0354	24.2045	20.2561	21.0075	20.0566	25.5642	22.8217	23.2414	27.4149	23.8173	24.1742	25.2143	20.3806	24.1985	24.1506	23.3489	24.7234	20.3064	24.3555	20.5017
tr|C9JXB8|C9JXB8_HUMAN Ribosomal protein L24 OS=Homo sapiens OX=9606 GN=RPL24 PE=1 SV=1;tr|C9JNW5|C9JNW5_HUMAN Ribosomal protein L24 OS=Homo sapiens OX=9606 GN=RPL24 PE=1 SV=1;sp|P83731|RL24_HUMAN 60S ribosomal protein L24 OS=Homo sapiens OX=9606 GN=RPL24	60S ribosomal protein L24	RPL24	YES	NO	NO	+	2.08841	3.31056		1.15725	3.23185		1.07309	3.25756		0.015016	0.0787055		0.00954466	0.0529938		0.0030562	0.0257117	6	6	6	41.3	41.3	41.3	14.369	0	57.958	4433500000	7	61	C9JXB8;C9JNW5;P83731	C9JXB8;C9JNW5;P83731	671	26.6348	24.7451	20.354	21.5363	21.1976	21.1485	19.2684	20.2463	18.8688	25.3592	20.0398	24.6765	21.0091	21.2635	19.991	25.1199	26.7	24.5022	24.0942	25.2966	25.1527	24.1223	20.7238	24.5048	25.551	20.7585	25.1795	23.9561
sp|Q92878|RAD50_HUMAN DNA repair protein RAD50 OS=Homo sapiens OX=9606 GN=RAD50 PE=1 SV=1;sp|Q92878-2|RAD50_HUMAN Isoform 2 of DNA repair protein RAD50 OS=Homo sapiens OX=9606 GN=RAD50;tr|A0A1W2PQ90|A0A1W2PQ90_HUMAN Zinc-hook domain-containing protein OS=H	DNA repair protein RAD50	RAD50	NO	YES	NO		0.891442	-1.26609	+	2.98347	5.10069		NaN	0	+	3.52816	-6.36678		0.65458	-0.970351	+	2.82635	-5.39643	39	39	39	32.4	32.4	32.4	153.89	0	323.31	4417300000	73	105	Q92878;Q92878-2;A0A1W2PQ90;Q92878-3;A0A494C1B7;A0A494BZX5;A0A494C122;E7EN38;E7ESD9;A0A494C0Y7;A0A494BZX8;H7C0V2;C9JNH8;E9PM98;H7C0P8;A0A494BZW0	Q92878;Q92878-2;A0A1W2PQ90;Q92878-3;A0A494C1B7	2487	24.4157	25.6031	26.7348	18.6787	20.5669	21.0628	20.2127	21.8981	19.7652	20.9932	20.74	19.9343	20.0563	18.9032	20.4654	20.2755	19.8234	19.4886	19.5959	20.8029	19.1436	20.6912	19.4357	20.8515	19.2179	19.0302	17.5656	19.4235
sp|Q16777|H2A2C_HUMAN Histone H2A type 2-C OS=Homo sapiens OX=9606 GN=H2AC20 PE=1 SV=4;sp|Q6FI13|H2A2A_HUMAN Histone H2A type 2-A OS=Homo sapiens OX=9606 GN=H2AC18 PE=1 SV=3	Histone H2A type 2-C;Histone H2A type 2-A	HIST2H2AC;HIST2H2AA3	NO	NO	YES		1.16546	3.44791		1.18325	2.69962	+	6.08576	6.90558		0.111689	0.748295		0.777958	-3.45767		1.17673	4.20597	6	2	1	58.1	31	22.5	13.988	0	323.31	4410900000	5	30	Q16777;Q6FI13	Q16777;Q6FI13	2260	25.3894	23.7563	19.8894	20.4023	20.2627	20.3849	19.9102	20.6004	20.0164	26.8153	20.3948	20.8353	24.7991	18.987	26.5734	27.1124	27.9673	20.077	25.3516	26.7239	19.3648	25.6279	19.1535	25.8612	28.523	20.3514	24.1139	19.9505
sp|P61254|RL26_HUMAN 60S ribosomal protein L26 OS=Homo sapiens OX=9606 GN=RPL26 PE=1 SV=1;tr|J3QRI7|J3QRI7_HUMAN Ribosomal protein L26 (Fragment) OS=Homo sapiens OX=9606 GN=RPL26 PE=3 SV=1;tr|J3QQQ9|J3QQQ9_HUMAN KOW domain-containing protein OS=Homo sapien	60S ribosomal protein L26	RPL26;RPL26L1	NO	YES	NO		0.425187	1.48624	+	1.40212	3.68446		1.17813	3.62968		0.577137	-2.19822		0.500177	-2.14343		0.0113294	-0.0547873	11	11	2	49	49	11.7	17.258	0	237.75	4342400000	6	48	P61254;J3QRI7;J3QQQ9;J3QQV1;J3QRC4;E5RIT6;J3KSS0;E5RHH1;J3KS10	P61254;J3QRI7;J3QQQ9;J3QQV1;J3QRC4;E5RIT6	1933	26.6054	24.3885	23.9786	20.0854	19.1886	20.0856	24.0352	23.1371	20.3028	24.9726	23.4157	19.3246	23.1501	24.6044	22.584	24.8916	27.3325	19.8884	23.7569	23.8271	22.3852	23.5366	23.9142	24.7341	24.7678	18.9215	24.9247	20.615
tr|J3QR09|J3QR09_HUMAN Ribosomal protein L19 OS=Homo sapiens OX=9606 GN=RPL19 PE=1 SV=1;tr|J3KTE4|J3KTE4_HUMAN Ribosomal protein L19 OS=Homo sapiens OX=9606 GN=RPL19 PE=1 SV=1;tr|A0A7I2YQG2|A0A7I2YQG2_HUMAN Ribosomal protein L19 OS=Homo sapiens OX=9606 GN=	Ribosomal protein L19;60S ribosomal protein L19	RPL19	YES	YES	NO	+	1.45825	3.13192	+	2.78168	5.21693		0.993545	4.00378		0.560873	-2.08501		0.129819	-0.871862		0.154493	-1.21314	7	7	7	27.5	27.5	27.5	23.134	0	241.92	4320200000	6	39	J3QR09;J3KTE4;A0A7I2YQG2;P84098;A0A7I2V638;A0A7I2V4U6;A0A7I2V2L0;A0A7I2V512	J3QR09;J3KTE4;A0A7I2YQG2;P84098	411	27.6996	24.4704	24.47	20.6774	18.9186	20.4848	21.4812	20.0866	20.4412	25.1519	24.3227	20.1193	19.7265	24.7713	18.8986	26.5698	27.5322	19.586	24.3203	24.3118	20.3511	24.3175	24.7215	24.8622	25.8362	20.4467	25.3124	20.8507
sp|P40227|TCPZ_HUMAN T-complex protein 1 subunit zeta OS=Homo sapiens OX=9606 GN=CCT6A PE=1 SV=3;sp|P40227-2|TCPZ_HUMAN Isoform 2 of T-complex protein 1 subunit zeta OS=Homo sapiens OX=9606 GN=CCT6A	T-complex protein 1 subunit zeta	CCT6A	NO	NO	NO		0.199797	0.0953777	+	2.84237	-1.64828		0.530474	-0.39289	+	3.6529	1.74366		0.881037	0.488267	+	1.347	1.25539	21	21	21	55.4	55.4	55.4	58.024	0	323.31	4294900000	26	146	P40227;P40227-2;Q92526;Q92526-2;Q92526-3;J3KRI6	P40227;P40227-2	1750	22.2932	23.1431	22.976	24.1401	24.9259	24.6753	24.5242	23.9965	24.2472	24.1923	24.5586	24.2277	25.6145	24.1088	23.3645	24.4758	24.3382	23.04	26.44	24.6504	22.8915	27.0815	24.9345	24.4578	24.6048	24.7332	24.6824	24.2605
sp|Q8TDY2-2|RBCC1_HUMAN Isoform 2 of RB1-inducible coiled-coil protein 1 OS=Homo sapiens OX=9606 GN=RB1CC1;sp|Q8TDY2|RBCC1_HUMAN RB1-inducible coiled-coil protein 1 OS=Homo sapiens OX=9606 GN=RB1CC1 PE=1 SV=3	RB1-inducible coiled-coil protein 1	RB1CC1	NO	YES	NO		NaN	0	+	6.25904	6.85102		NaN	0	+	4.40118	-6.85219		NaN	0	+	4.18566	-7.48094	3	3	3	2.2	2.2	2.2	182.85	0	7.0406	4139600000	87	68	Q8TDY2-2;Q8TDY2	Q8TDY2-2;Q8TDY2	2449	26.868	27.0792	27.7846	20.0527	20.764	19.9775	20.8236	20.3466	20.1093	21.4212	20.7987	20.4743	21.2223	20.56	20.1226	20.065	19.1012	20.9323	21.3198	20.1293	19.7135	20.0875	20.0898	20.97	19.8336	19.8862	19.3796	21.8891
sp|O43852|CALU_HUMAN Calumenin OS=Homo sapiens OX=9606 GN=CALU PE=1 SV=2;sp|O43852-3|CALU_HUMAN Isoform 3 of Calumenin OS=Homo sapiens OX=9606 GN=CALU;sp|O43852-6|CALU_HUMAN Isoform 6 of Calumenin OS=Homo sapiens OX=9606 GN=CALU;sp|O43852-15|CALU_HUMAN Iso	Calumenin	CALU	NO	NO	NO		0.53826	0.848663		0.370198	0.914608		0.0566498	-0.138951		0.0195452	-0.0659451		0.466904	0.987614		0.302895	-1.05356	13	13	2	51.7	51.7	8.6	37.106	0	323.31	4130700000	16	83	O43852;O43852-3;O43852-6;O43852-15;O43852-5;H0Y875;O43852-10;O43852-9;O43852-13;O43852-14;O43852-11;O43852-12	O43852;O43852-3;O43852-6;O43852-15;O43852-5;H0Y875;O43852-10	1270	20.4086	23.7458	24.0863	22.6454	20.4707	23.1575	21.6688	21.2191	19.7481	22.0164	20.3122	19.7523	25.6129	23.4476	20.6497	23.2442	21.1861	21.3011	27.2277	24.3803	21.0568	27.3134	23.2419	21.8703	22.3969	21.9806	24.9358	22.2211
sp|Q8IYA6|CKP2L_HUMAN Cytoskeleton-associated protein 2-like OS=Homo sapiens OX=9606 GN=CKAP2L PE=1 SV=4;tr|F8WBE0|F8WBE0_HUMAN Cytoskeleton associated protein 2 like OS=Homo sapiens OX=9606 GN=CKAP2L PE=1 SV=1	Cytoskeleton-associated protein 2-like	CKAP2L	NO	NO	NO		0.958576	-0.6046	+	1.52776	-1.28254		0.291986	-0.467014		1.05423	0.677943		0.0837998	-0.137585		0.426391	0.815528	20	20	20	26.8	26.8	26.8	83.586	0	176.27	4117300000	38	175	Q8IYA6;F8WBE0;Q8IYA6-3	Q8IYA6;F8WBE0	2404	23.5603	24.3386	24.6637	25.8506	24.9422	24.8595	26.3838	25.3144	26.3345	24.7055	26.46	26.398	24.7059	25.9684	26.4878	24.4262	24.0952	25.9502	23.3822	26.214	26.0195	22.7491	26.3989	24.6525	24.4317	24.7425	25.0731	25.4276
sp|P14174|MIF_HUMAN Macrophage migration inhibitory factor OS=Homo sapiens OX=9606 GN=MIF PE=1 SV=4	Macrophage migration inhibitory factor	MIF	NO	NO	NO		NaN	0		0.548408	0.984639		1.11391	2.421		0.268317	-0.585566		0.858819	-2.02193		0.31787	1.43636	2	2	2	17.4	17.4	17.4	12.476	0	156.68	4037100000	5	27	P14174	P14174	1532	19.3663	20.7257	23.0513	20.7136	19.8495	19.4253	20.161	20.1662	20.5977	24.5352	25.5581	19.7849	27.077	26.2368	25.4901	21.1367	20.8255	20.1639	28.1104	27.5635	25.0564	27.8106	24.5753	21.2216	19.3779	20.8404	20.0765	20.7946
sp|Q9Y383|LC7L2_HUMAN Putative RNA-binding protein Luc7-like 2 OS=Homo sapiens OX=9606 GN=LUC7L2 PE=1 SV=2;sp|Q96HJ9-2|FMC1_HUMAN Isoform 2 of Protein FMC1 homolog OS=Homo sapiens OX=9606 GN=FMC1;tr|A0A0A6YYJ8|A0A0A6YYJ8_HUMAN Putative RNA-binding protein	Putative RNA-binding protein Luc7-like 2	LUC7L2	NO	NO	NO	+	1.67085	-0.668009		0.800486	0.408257		0.145268	-0.0724626	+	1.87694	-1.07627		1.20546	-0.595547		0.877083	-0.480719	18	18	12	45.4	45.4	29.6	46.513	0	267.03	3996600000	18	174	Q9Y383;Q96HJ9-2;A0A0A6YYJ8;Q9Y383-3;Q9Y383-2;V9GZ75;F8WEU3	Q9Y383;Q96HJ9-2;A0A0A6YYJ8;Q9Y383-3;Q9Y383-2	2842	25.2526	25.814	24.9904	25.2851	24.6389	24.8462	25.2466	24.7036	25.8456	25.766	26.0116	26.196	25.0159	25.085	24.9526	24.947	24.7153	25.7177	24.6387	25.1003	25.7845	24.4699	25.986	24.6241	24.52	24.3598	24.3326	23.5438
sp|Q99832|TCPH_HUMAN T-complex protein 1 subunit eta OS=Homo sapiens OX=9606 GN=CCT7 PE=1 SV=2;sp|Q99832-3|TCPH_HUMAN Isoform 3 of T-complex protein 1 subunit eta OS=Homo sapiens OX=9606 GN=CCT7;sp|Q99832-4|TCPH_HUMAN Isoform 4 of T-complex protein 1 subun	T-complex protein 1 subunit eta	CCT7	NO	NO	NO		0.151406	-0.0800743		0.0891097	-0.0734158		0.576633	-1.05682		0.010439	-0.00665855		0.543629	0.976749		0.354206	-0.983408	24	24	24	52.9	52.9	52.9	59.366	0	323.31	3981300000	31	178	Q99832;Q99832-3;Q99832-4;Q99832-2;F8WAM2;F8WBP8	Q99832;Q99832-3;Q99832-4;Q99832-2	2589	23.4675	24.2291	24.1355	23.4319	24.0115	24.5614	24.1504	23.932	24.2188	24.049	24.7125	23.7282	24.0483	24.66	20.7035	24.1681	24.0103	24.3659	25.7668	25.5749	24.2419	26.1927	22.4703	23.7121	24.0653	23.9762	24.1931	23.7402
tr|M0R0F0|M0R0F0_HUMAN Ribosomal protein S5 (Fragment) OS=Homo sapiens OX=9606 GN=RPS5 PE=1 SV=1;sp|P46782|RS5_HUMAN 40S ribosomal protein S5 OS=Homo sapiens OX=9606 GN=RPS5 PE=1 SV=4;tr|M0R0R2|M0R0R2_HUMAN Ribosomal protein S5 OS=Homo sapiens OX=9606 GN=R	40S ribosomal protein S5;40S ribosomal protein S5, N-terminally processed	RPS5	YES	YES	YES	+	1.63868	2.19491	+	1.88424	3.29638	+	1.64973	3.30274		0.738149	-1.10147		0.577693	-1.10783		0.00193062	0.00636037	11	11	11	52	52	52	22.391	0	224.73	3924700000	10	82	M0R0F0;P46782;M0R0R2;M0QZN2	M0R0F0;P46782;M0R0R2;M0QZN2	1183	26.3552	24.4071	25.1907	23.6222	20.8708	20.2009	22.674	22.7385	23.755	24.259	19.9611	24.02	23.3502	21.1893	23.8254	25.1653	26.9814	24.57	24.0186	20.5803	24.5845	23.6312	20.2252	24.4532	25.7005	23.9812	24.0544	22.8917
sp|P16949|STMN1_HUMAN Stathmin OS=Homo sapiens OX=9606 GN=STMN1 PE=1 SV=3;tr|A2A2D0|A2A2D0_HUMAN Stathmin (Fragment) OS=Homo sapiens OX=9606 GN=STMN1 PE=1 SV=8;sp|P16949-2|STMN1_HUMAN Isoform 2 of Stathmin OS=Homo sapiens OX=9606 GN=STMN1	Stathmin	STMN1	NO	NO	NO		0.172318	-0.603155		0.0873798	-0.326787		0.0656795	0.270363		0.0622035	-0.276368		0.207916	-0.873518		0.143662	0.59715	8	8	6	40.3	40.3	33.6	17.302	0	176.41	3896900000	9	51	P16949;A2A2D0;P16949-2	P16949;A2A2D0;P16949-2	1557	20.6678	23.9506	22.5556	23.2572	19.5034	24.7223	23.5162	22.5916	20.7511	21.6501	19.5797	19.5037	26.1189	23.1175	21.66	25.413	21.8925	19.4327	27.5396	25.294	19.8024	27.639	20.6737	22.574	19.436	21.5763	25.8424	21.1462
sp|Q69YN4|VIR_HUMAN Protein virilizer homolog OS=Homo sapiens OX=9606 GN=VIRMA PE=1 SV=2;sp|Q69YN4-3|VIR_HUMAN Isoform 3 of Protein virilizer homolog OS=Homo sapiens OX=9606 GN=VIRMA	Protein virilizer homolog	KIAA1429	NO	NO	NO		0.894952	-1.10701		0.515803	-0.928596		0.921861	-2.78896		0.111532	-0.178415		0.548849	1.68195		0.412098	-1.86037	9	9	9	5	5	5	202.02	0	120.57	3862600000	98	80	Q69YN4;Q69YN4-3	Q69YN4;Q69YN4-3	2315	26.2377	26.0239	24.5947	27.0158	26.1336	24.584	27.3447	27.6587	26.1788	26.263	25.5628	26.7451	25.8756	23.9855	26.4949	24.5421	20.2382	26.1907	24.4607	24.7088	26.3362	23.5828	25.383	24.9629	24.3939	25.5398	26.0932	26.2121
tr|A0A087X0X3|A0A087X0X3_HUMAN Heterogeneous nuclear ribonucleoprotein M OS=Homo sapiens OX=9606 GN=HNRNPM PE=1 SV=1;sp|P52272-2|HNRPM_HUMAN Isoform 2 of Heterogeneous nuclear ribonucleoprotein M OS=Homo sapiens OX=9606 GN=HNRNPM;sp|P52272|HNRPM_HUMAN Hete	Heterogeneous nuclear ribonucleoprotein M	HNRNPM	NO	NO	NO		0.0402294	-0.0489296		0.301706	0.409461		0.257755	0.304408		0.475971	-0.458391		0.51256	-0.353338		0.0855881	-0.105053	31	31	31	50.4	50.4	50.4	77.569	0	323.31	3851300000	47	114	A0A087X0X3;P52272-2;P52272;M0QZM1;M0R2I7;M0R019;M0R2T0;M0QYQ7;M0R0N3;M0QY96;M0R0Y6;M0QYL3	A0A087X0X3;P52272-2;P52272	69	23.4296	22.142	23.3951	23.1111	23.1786	22.7099	21.2008	22.6965	19.3212	23.2653	19.26	19.2144	24.4324	20.057	23.0122	22.9525	22.6867	19.9637	26.2206	21.0329	20.4437	26.5948	21.0572	22.0104	21.9517	22.8765	23.0797	22.734
sp|P46821|MAP1B_HUMAN Microtubule-associated protein 1B OS=Homo sapiens OX=9606 GN=MAP1B PE=1 SV=2	Microtubule-associated protein 1B;MAP1B heavy chain;MAP1 light chain LC1	MAP1B	YES	NO	NO	+	1.75024	1.96187		0.856721	1.48097		0.815296	1.21459		0.152517	0.480905		0.276616	0.747282		0.060794	-0.266377	53	53	51	32.6	32.6	31.6	270.63	0	323.31	3827200000	101	128	P46821;D6RA32;D6RA40;D6RGJ3;D6RCL2	P46821	1784	20.6659	23.9556	20.3132	19.7093	20.2577	20.5954	20.2085	20.0488	19.7245	17.8034	20.9451	21.1105	23.9597	20.7973	21.3923	23.0724	19.6709	21.1451	27.2071	22.597	21.1972	27.8169	20.707	23.3985	20.5833	21.8018	23.8385	21.0071
sp|P52565|GDIR1_HUMAN Rho GDP-dissociation inhibitor 1 OS=Homo sapiens OX=9606 GN=ARHGDIA PE=1 SV=3;tr|J3KTF8|J3KTF8_HUMAN Rho GDP dissociation inhibitor alpha (Fragment) OS=Homo sapiens OX=9606 GN=ARHGDIA PE=1 SV=8;tr|J3QQX2|J3QQX2_HUMAN Rho GDP dissociat	Rho GDP-dissociation inhibitor 1	ARHGDIA	NO	NO	NO		0.50287	1.25407		0.286776	0.872751		0.0254857	0.120475		0.156459	0.381317		0.356442	1.13359		0.206023	-0.752276	9	9	9	54.9	54.9	54.9	23.207	0	323.31	3821300000	7	80	P52565;J3KTF8;J3QQX2;J3KRE2;J3KRY1;P52565-2;J3KS60	P52565;J3KTF8;J3QQX2;J3KRE2;J3KRY1;P52565-2	1862	22.1378	22.9129	22.3955	19.548	19.7789	24.1524	23.4611	21.1061	21.0462	21.9704	23.7142	19.7468	25.2256	23.8926	20.3269	24.5155	20.3469	19.8507	26.4229	26.0217	18.2375	26.8909	23.5072	22.9182	22.1833	20.7883	24.9558	23.4712
sp|Q6PGN9-2|PSRC1_HUMAN Isoform A of Proline/serine-rich coiled-coil protein 1 OS=Homo sapiens OX=9606 GN=PSRC1;sp|Q6PGN9|PSRC1_HUMAN Proline/serine-rich coiled-coil protein 1 OS=Homo sapiens OX=9606 GN=PSRC1 PE=1 SV=1;sp|Q6PGN9-4|PSRC1_HUMAN Isoform D of	Proline/serine-rich coiled-coil protein 1	PSRC1	NO	NO	NO	+	1.78475	-1.64566	+	1.80338	-1.87193	+	1.42859	-2.18743		0.147345	0.226271		0.266423	0.541766		0.119996	-0.315495	15	15	15	47.4	47.4	47.4	35.632	0	179.04	3816200000	21	141	Q6PGN9-2;Q6PGN9;Q6PGN9-4;Q5T2Z1;Q5T2Z0;Q6PGN9-3;S4R3S8	Q6PGN9-2;Q6PGN9;Q6PGN9-4	2331	23.7765	24.9818	24.2343	25.8413	25.2867	25.8479	27.4536	26.5843	26.808	26.0922	25.3052	27.1204	26.0268	24.6469	25.7242	23.6042	22.7176	26.2691	24.6244	24.3387	26.4721	24.1551	25.7514	23.7808	23.5132	24.7381	25.2328	25.5207
tr|B0QY89|B0QY89_HUMAN Eukaryotic translation initiation factor 3 subunit L OS=Homo sapiens OX=9606 GN=EIF3L PE=1 SV=1;sp|Q9Y262|EIF3L_HUMAN Eukaryotic translation initiation factor 3 subunit L OS=Homo sapiens OX=9606 GN=EIF3L PE=1 SV=1;sp|Q9Y262-2|EIF3L_H	Eukaryotic translation initiation factor 3 subunit L	EIF3L	NO	YES	NO		0.926316	0.914571	+	1.62615	1.94416		1.24945	2.14073	+	1.66411	-1.02959		0.855904	-1.22616		0.0753352	0.196564	26	26	26	45.6	45.6	45.6	70.901	0	323.31	3794700000	30	163	B0QY89;Q9Y262;Q9Y262-2;B0QY90;C9JHP4;C9K0Q7;H7C3A0;H0Y7E6	B0QY89;Q9Y262;Q9Y262-2;B0QY90	575	25.0245	24.5171	24.3676	23.0427	23.5439	20.8499	23.0571	22.9675	22.4057	23.9803	23.0107	22.9187	23.4185	23.6152	23.1513	25.142	26.2056	22.4276	22.9697	23.462	22.1687	23.9659	22.2982	23.9619	24.2576	23.5531	23.2156	23.0458
sp|P84090|ERH_HUMAN Enhancer of rudimentary homolog OS=Homo sapiens OX=9606 GN=ERH PE=1 SV=1;tr|G3V279|G3V279_HUMAN Enhancer of rudimentary homolog OS=Homo sapiens OX=9606 GN=ERH PE=1 SV=1	Enhancer of rudimentary homolog	ERH	NO	YES	NO		0.27272	0.332453	+	1.47428	1.72571		0.353056	-1.30481	+	1.7763	-1.39326		0.490288	1.63726		0.669787	-3.03052	5	5	5	45.2	45.2	45.2	12.259	0	323.31	3791600000	5	65	P84090;G3V279	P84090;G3V279	2034	27.3836	26.4998	26.3498	25.1618	25.6922	24.4174	26.1289	23.6932	23.9202	25.6836	19.7545	20.0355	24.3651	23.4994	19.6594	25.7303	25.752	24.2691	23.7801	19.2618	25.001	23.9136	24.0967	25.566	25.3632	25.7553	25.7399	24.3314
sp|P53396|ACLY_HUMAN ATP-citrate synthase OS=Homo sapiens OX=9606 GN=ACLY PE=1 SV=3;sp|P53396-2|ACLY_HUMAN Isoform 2 of ATP-citrate synthase OS=Homo sapiens OX=9606 GN=ACLY;sp|P53396-3|ACLY_HUMAN Isoform 3 of ATP-citrate synthase OS=Homo sapiens OX=9606 GN	ATP-citrate synthase	ACLY	NO	NO	NO		0.0323615	-0.0782177		0.0840909	0.178303		0.295938	0.599749		0.111046	-0.25652		0.307375	-0.677967		0.28219	0.421446	36	36	36	42.7	42.7	42.7	120.84	0	323.31	3781900000	59	105	P53396;P53396-2;P53396-3;K7ESG8;K7EIE7	P53396;P53396-2;P53396-3	1869	19.195	19.415	18.6026	17.8596	18.2501	20.3186	17.8498	20.1847	17.6655	20.5505	21.5288	18.2084	22.0692	19.559	19.4822	20.4508	18.544	19.0723	26.3736	22.1601	16.5074	27.1079	19.8707	19.1472	18.0161	18.2253	21.1062	17.577
sp|P10599|THIO_HUMAN Thioredoxin OS=Homo sapiens OX=9606 GN=TXN PE=1 SV=3;sp|P10599-2|THIO_HUMAN Isoform 2 of Thioredoxin OS=Homo sapiens OX=9606 GN=TXN	Thioredoxin	TXN	NO	NO	NO		1.19603	2.78051		0.427715	1.83289		0.209752	0.905009		0.218816	0.947614		0.578828	1.8755		0.145927	-0.927884	9	9	9	65.7	65.7	65.7	11.737	0	53.412	3746000000	7	64	P10599;P10599-2	P10599;P10599-2	1493	18.7695	24.3954	24.2664	19.7176	19.399	24.647	19.4478	20.0096	24.7484	20.1857	20.8427	25.1532	25.5303	21.1476	19.7147	24.4456	20.4874	25.4291	26.5215	26.3801	23.8344	26.8034	19.962	23.428	24.0689	20.5723	25.569	23.4854
sp|Q9ULV4-3|COR1C_HUMAN Isoform 3 of Coronin-1C OS=Homo sapiens OX=9606 GN=CORO1C;sp|Q9ULV4|COR1C_HUMAN Coronin-1C OS=Homo sapiens OX=9606 GN=CORO1C PE=1 SV=1;sp|Q9ULV4-2|COR1C_HUMAN Isoform 2 of Coronin-1C OS=Homo sapiens OX=9606 GN=CORO1C;tr|B4E3S0|B4E3S	Coronin-1C;Coronin	CORO1C	NO	YES	NO		0.129142	0.27861	+	2.61182	4.08837		0.618023	0.81992	+	1.61982	-3.80976		0.182587	-0.54131		1.24215	-3.26845	23	23	23	44.6	44.6	44.6	58.947	0	323.31	3736400000	23	96	Q9ULV4-3;Q9ULV4;Q9ULV4-2;B4E3S0;H0YHL7;F8VSA4;F8VRE9;F8VTT6;F8VVB7;F8W1H8;F8VUX3;F8VV53;J3KSS5;Q6QEF8;Q6QEF8-3;Q6QEF8-5;Q6QEF8-2;Q6QEF8-4;J3QLV6	Q9ULV4-3;Q9ULV4;Q9ULV4-2;B4E3S0;H0YHL7	2801	26.673	23.9626	23.4092	20.4824	20.0038	21.5761	20.3026	20.6014	19.1825	26.068	20.5593	19.9811	23.165	25.6593	20.2296	22.6966	21.3133	21.4143	23.9931	23.4931	20.9587	24.7363	19.9052	21.2793	21.8048	18.7644	23.0253	19.4855
tr|A0A0B4J1Z1|A0A0B4J1Z1_HUMAN Serine and arginine rich splicing factor 7 OS=Homo sapiens OX=9606 GN=SRSF7 PE=1 SV=1;tr|C9JAB2|C9JAB2_HUMAN Serine and arginine rich splicing factor 7 OS=Homo sapiens OX=9606 GN=SRSF7 PE=1 SV=1;sp|Q16629-3|SRSF7_HUMAN Isofor	Serine/arginine-rich splicing factor 7	SRSF7	NO	NO	NO		0.0319849	-0.133467		0.391152	0.978938		0.00664873	-0.0317066		0.282805	-1.11241		0.0172002	-0.101761		0.239311	-1.01064	7	7	6	48.2	48.2	48.2	15.763	0	159.4	3721600000	8	87	A0A0B4J1Z1;C9JAB2;Q16629-3;Q16629-2;Q16629-4;Q16629;F8WEA1	A0A0B4J1Z1;C9JAB2;Q16629-3;Q16629-2;Q16629-4;Q16629	122	25.9757	25.4227	24.7826	25.2204	24.9355	25.3018	25.3879	21.228	24.571	25.4945	26.0719	19.6036	24.4638	25.9894	21.1344	25.8266	26.1881	19.7066	24.5731	26.0412	20.5852	24.4748	25.868	25.7661	25.731	25.2052	25.2438	19.4603
sp|Q9NWB6|ARGL1_HUMAN Arginine and glutamate-rich protein 1 OS=Homo sapiens OX=9606 GN=ARGLU1 PE=1 SV=1;sp|Q9NWB6-3|ARGL1_HUMAN Isoform 3 of Arginine and glutamate-rich protein 1 OS=Homo sapiens OX=9606 GN=ARGLU1;sp|Q9NWB6-2|ARGL1_HUMAN Isoform 2 of Argini	Arginine and glutamate-rich protein 1	ARGLU1	NO	NO	NO		0.837591	-0.366082	+	1.52608	0.436682	+	1.54296	-0.762516	+	1.47396	-0.802764		0.497105	0.396433	+	1.57872	-1.1992	7	7	7	18.7	18.7	18.7	33.216	0	20.189	3692700000	11	84	Q9NWB6;Q9NWB6-3;Q9NWB6-2	Q9NWB6;Q9NWB6-3;Q9NWB6-2	2724	25.8078	25.8539	25.4453	25.2231	25.1542	25.1758	25.6272	25.148	26.2112	26.0879	22.318	25.8583	25.0711	22.9049	24.9199	24.7248	23.8647	26.4094	24.0679	22.487	26.5271	23.7321	24.8991	24.5457	24.3351	25.5003	24.9959	25.1209
sp|P29966|MARCS_HUMAN Myristoylated alanine-rich C-kinase substrate OS=Homo sapiens OX=9606 GN=MARCKS PE=1 SV=4	Myristoylated alanine-rich C-kinase substrate	MARCKS	NO	NO	NO		0.457097	0.555668		0.390352	-0.844584		0.790344	0.708983		0.576195	1.40025		0.070783	-0.153315		0.512209	1.55357	8	8	8	36.4	36.4	36.4	31.554	0	323.31	3663600000	14	108	P29966	P29966	1667	19.6834	23.8269	22.7464	23.0229	22.1296	23.1344	23.3279	23.0359	20.208	20.3945	22.5628	20.3926	25.9599	22.9299	23.9514	24.2636	22.7023	20.7335	26.9535	23.1992	19.873	27.1327	22.5894	23.2535	23.1677	21.888	24.988	24.1318
sp|Q9UPN7|PP6R1_HUMAN Serine/threonine-protein phosphatase 6 regulatory subunit 1 OS=Homo sapiens OX=9606 GN=PPP6R1 PE=1 SV=5	Serine/threonine-protein phosphatase 6 regulatory subunit 1	PPP6R1	NO	YES	NO		NaN	0	+	4.80507	5.4774		NaN	0	+	4.65107	-5.62703		NaN	0	+	3.04985	-5.40224	21	21	21	39.5	39.5	39.5	96.723	0	323.31	3602600000	32	69	Q9UPN7;K7EM28	Q9UPN7	2811	24.7632	25.5597	26.5543	20.3412	20.0992	19.6667	20.6367	19.9978	21.4603	20.3431	18.6381	20.8457	21.4854	20.5119	20.7327	19.6333	20.3044	19.9653	18.9821	19.5064	19.8195	19.9422	18.8315	20.3757	20.1174	19.4205	20.5153	19.5646
sp|Q13200|PSMD2_HUMAN 26S proteasome non-ATPase regulatory subunit 2 OS=Homo sapiens OX=9606 GN=PSMD2 PE=1 SV=3;sp|Q13200-2|PSMD2_HUMAN Isoform 2 of 26S proteasome non-ATPase regulatory subunit 2 OS=Homo sapiens OX=9606 GN=PSMD2;sp|Q13200-3|PSMD2_HUMAN Iso	26S proteasome non-ATPase regulatory subunit 2	PSMD2	NO	YES	YES		0.539062	1.06553	+	1.99832	3.61671	+	1.35387	2.18084	+	1.30576	-2.55118		0.559364	-1.11531		0.975619	-1.43587	26	26	26	38	38	38	100.2	0	323.31	3601200000	49	118	Q13200;Q13200-2;Q13200-3;C9JPC0;H7C1H2;H7C2Q3;F8WBS8	Q13200;Q13200-2;Q13200-3	2126	23.3328	24.9495	25.5511	18.944	20.9324	22.6237	21.9822	20.4898	21.5433	22.0389	22.2851	22.6196	24.3519	23.1347	23.0116	23.5581	22.956	21.086	25.9557	23.6406	22.3198	26.5993	23.0999	22.9907	19.899	22.5463	23.7488	21.115
sp|Q14103-3|HNRPD_HUMAN Isoform 3 of Heterogeneous nuclear ribonucleoprotein D0 OS=Homo sapiens OX=9606 GN=HNRNPD;sp|Q14103|HNRPD_HUMAN Heterogeneous nuclear ribonucleoprotein D0 OS=Homo sapiens OX=9606 GN=HNRNPD PE=1 SV=1;tr|H0Y8G5|H0Y8G5_HUMAN Heterogene	Heterogeneous nuclear ribonucleoprotein D0	HNRNPD	YES	NO	YES	+	2.988	2.78455		0.872051	1.29986	+	1.7004	2.3301		0.806829	1.48469		0.197751	0.454449		0.339342	1.03024	14	14	13	45.4	45.4	42.8	32.834	0	323.31	3600700000	14	76	Q14103-3;Q14103;H0Y8G5;H0YA96;Q14103-4;Q14103-2;D6RAF8;D6RF44;D6RD83;D6RBQ9	Q14103-3;Q14103;H0Y8G5;H0YA96;Q14103-4;Q14103-2;D6RAF8;D6RF44	2163	19.9492	21.2437	23.0377	19.7901	19.8778	19.5224	20.2427	21.1186	20.6004	21.3418	21.8194	20.5388	24.4958	21.8534	21.2637	24.1604	21.8972	19.5268	27.1628	22.9827	18.8284	27.639	22.7402	23.1479	22.7924	21.489	24.4661	22.579
sp|P46783|RS10_HUMAN 40S ribosomal protein S10 OS=Homo sapiens OX=9606 GN=RPS10 PE=1 SV=1;tr|A0A2R8Y6L3|A0A2R8Y6L3_HUMAN Ribosomal protein S10 (Fragment) OS=Homo sapiens OX=9606 GN=RPS10 PE=3 SV=1;tr|F6U211|F6U211_HUMAN Ribosomal protein S10 OS=Homo sapien	40S ribosomal protein S10	RPS10;RPS10-NUDT3	YES	YES	NO	+	2.57618	3.45158	+	1.84611	3.67837		0.874261	3.36777		0.0975568	-0.226789		0.0155265	0.0838167		0.0422622	-0.310605	9	9	9	48.5	48.5	48.5	18.898	0	323.31	3583000000	8	71	P46783;A0A2R8Y6L3;F6U211;A0A2R8Y7H1;A0A2R8YFH6;A0A1W2PQS6;S4R435;Q9NQ39	P46783;A0A2R8Y6L3;F6U211;A0A2R8Y7H1;A0A2R8YFH6;A0A1W2PQS6;S4R435	1783	26.0968	24.1173	23.3023	23.345	19.8157	19.9605	19.9538	21.0604	20.9132	23.7149	22.7488	20.5695	23.1213	22.681	19.563	25.6998	27.3217	22.9931	24.2321	23.6725	22.8594	23.5603	23.1399	23.8868	25.9417	23.5431	24.4667	23.5551
sp|P17844|DDX5_HUMAN Probable ATP-dependent RNA helicase DDX5 OS=Homo sapiens OX=9606 GN=DDX5 PE=1 SV=1;tr|J3KTA4|J3KTA4_HUMAN Probable ATP-dependent RNA helicase DDX5 OS=Homo sapiens OX=9606 GN=DDX5 PE=1 SV=1;sp|P17844-2|DDX5_HUMAN Isoform 2 of Probable A	Probable ATP-dependent RNA helicase DDX5	DDX5	NO	YES	YES		0.849661	1.6247	+	2.76295	3.55837	+	2.58328	2.88282		0.772386	-1.93367		0.47734	-1.25813		0.684197	-0.675543	25	25	17	41.2	41.2	29	69.147	0	323.31	3511800000	32	120	P17844;J3KTA4;P17844-2;A0A7I2V2S0;A0A7I2V507;A0A0G2JLI4;A0A7I2V5F5;J3QRQ7;J3KRZ1;J3QSF1;J3QR02;J3KTQ4;X6RLV5;J3QRN5;J3QKN9;J3QR62;J3QLG9;J3QS79	P17844;J3KTA4;P17844-2;A0A7I2V2S0;A0A7I2V507;A0A0G2JLI4;A0A7I2V5F5	1565	25.8194	24.6903	24.365	20.6172	22.2881	20.4821	21.0259	22.586	19.3985	24.5485	24.3677	22.4151	24.3553	25.0473	24.445	24.1514	24.2516	22.0216	25.0225	24.2598	21.3146	24.9987	24.1378	24.0439	23.849	23.8182	23.9651	19.4466
tr|Q5T123|Q5T123_HUMAN SH3 domain binding glutamate rich protein like 3 OS=Homo sapiens OX=9606 GN=SH3BGRL3 PE=1 SV=1;sp|Q9H299|SH3L3_HUMAN SH3 domain-binding glutamic acid-rich-like protein 3 OS=Homo sapiens OX=9606 GN=SH3BGRL3 PE=1 SV=1	SH3 domain-binding glutamic acid-rich-like protein 3	SH3BGRL3	NO	NO	NO		0.233436	0.847945		0.00154832	0.0066157		0.178792	0.68184		0.196109	0.841329		0.0327946	0.166105		0.175221	0.675224	5	5	5	46.6	46.6	46.6	9.3804	0	323.31	3483500000	6	33	Q5T123;Q9H299	Q5T123;Q9H299	2295	20.457	20.8236	23.4608	20.2794	20.0676	24.0487	23.6456	19.828	19.1255	20.4164	19.6455	19.7232	27.5155	24.4405	23.7283	20.0727	22.9661	19.9822	27.8221	25.5783	20.1764	27.8135	19.7396	22.4769	19.9631	19.9528	26.0427	23.6736
sp|P62750|RL23A_HUMAN 60S ribosomal protein L23a OS=Homo sapiens OX=9606 GN=RPL23A PE=1 SV=1;tr|H7BY10|H7BY10_HUMAN Ribosomal protein L23a (Fragment) OS=Homo sapiens OX=9606 GN=RPL23A PE=1 SV=1;tr|K7EJV9|K7EJV9_HUMAN Ribosomal protein L23a (Fragment) OS=Ho	60S ribosomal protein L23a	RPL23A	YES	YES	YES	+	5.23235	4.44491	+	3.48559	4.94324	+	3.91723	5.40046		0.284794	-0.498328		0.685902	-0.955547		0.163583	0.457219	12	12	12	51.9	51.9	51.9	17.695	0	198.01	3478000000	6	71	P62750;H7BY10;K7EJV9;K7ERT8;A8MUS3;K7EMA7	P62750;H7BY10;K7EJV9;K7ERT8;A8MUS3;K7EMA7	1977	26.3231	23.6759	24.4039	19.1858	20.4775	19.8254	19.3896	20.4105	20.6516	24.9178	23.3901	19.8542	23.399	24.758	24.217	24.9824	26.5752	23.4413	23.6413	24.2362	20.0815	23.4269	24.534	24.5134	25.1472	24.3017	24.4478	23.1032
sp|P46778|RL21_HUMAN 60S ribosomal protein L21 OS=Homo sapiens OX=9606 GN=RPL21 PE=1 SV=2;tr|G3V1B3|G3V1B3_HUMAN 60S ribosomal protein L21 OS=Homo sapiens OX=9606 GN=RPL21 PE=1 SV=1;tr|M0R181|M0R181_HUMAN 60S ribosomal protein L21 (Fragment) OS=Homo sapien	60S ribosomal protein L21	RPL21	NO	NO	NO		0.181761	0.74247		0.252414	1.4784		1.03333	3.09333		0.110532	-0.735931		0.686277	-2.35086		0.237142	1.61493	6	6	6	38.8	38.8	38.8	18.565	0	87.058	3474600000	6	31	P46778;G3V1B3;M0R181	P46778;G3V1B3;M0R181	1781	27.0186	25.8509	18.731	20.5018	21.6954	19.7983	24.9473	24.9994	19.7057	25.4677	23.6197	25.3399	24.0229	18.9503	24.5816	25.0311	26.8326	24.6535	24.463	23.9251	25.6228	24.0215	19.7426	24.5121	25.4558	19.8748	25.1487	20.6631
sp|Q9H0U4|RAB1B_HUMAN Ras-related protein Rab-1B OS=Homo sapiens OX=9606 GN=RAB1B PE=1 SV=1;tr|E9PLD0|E9PLD0_HUMAN RAB1B, member RAS oncogene family OS=Homo sapiens OX=9606 GN=RAB1B PE=1 SV=1;sp|Q92928|RAB1C_HUMAN Putative Ras-related protein Rab-1C OS=Hom	Ras-related protein Rab-1B;Putative Ras-related protein Rab-1C	RAB1B;RAB1C	NO	NO	NO		0.190813	0.571091		0.249513	-1.00503		0.58425	1.43902		0.439087	1.57612		0.335602	-0.867931		0.68813	2.44405	10	10	5	66.2	66.2	43.3	22.171	0	203.02	3473100000	15	85	Q9H0U4;E9PLD0;Q92928	Q9H0U4;E9PLD0;Q92928	2645	19.3962	24.1199	24.2984	25.0875	22.664	24.8243	20.6392	24.8343	21.0383	24.6845	24.2082	20.659	25.048	24.3708	25.3626	25.0785	24.7056	20.4269	26.6811	25.07	20.9579	26.6079	24.871	25.4192	24.3496	20.9723	25.1767	24.9871
tr|A0A8I5QJU2|A0A8I5QJU2_HUMAN E3 ubiquitin-protein ligase OS=Homo sapiens OX=9606 GN=HECTD1 PE=1 SV=1;tr|A0A087X2H1|A0A087X2H1_HUMAN E3 ubiquitin-protein ligase OS=Homo sapiens OX=9606 GN=HECTD1 PE=1 SV=2;sp|Q9ULT8|HECD1_HUMAN E3 ubiquitin-protein ligase	E3 ubiquitin-protein ligase HECTD1	HECTD1	NO	YES	NO		0.475609	-0.132978	+	3.56044	4.84711		0.0818866	-0.120646	+	3.63659	-4.98009		0.00782691	-0.0123323	+	1.95541	-4.96776	47	47	47	23.5	23.5	23.5	284.45	0	323.31	3453500000	125	105	A0A8I5QJU2;A0A087X2H1;Q9ULT8;H0YJP0;A0A8I5KU01;H0YJD4;A0A8I5KUD6;G3V4V5;H0YJ72	A0A8I5QJU2;A0A087X2H1;Q9ULT8;H0YJP0;A0A8I5KU01;H0YJD4;A0A8I5KUD6	78	23.4	25.7269	26.165	20.1571	20.4968	19.9725	20.18	20.4447	20.0769	19.4516	19.9829	20.2263	21.4045	21.4625	20.2481	21.2899	18.8507	21.0713	20.3629	18.978	19.4928	20.8079	19.6656	20.186	20.1463	19.8594	20.0224	20.3722
sp|Q14195-2|DPYL3_HUMAN Isoform LCRMP-4 of Dihydropyrimidinase-related protein 3 OS=Homo sapiens OX=9606 GN=DPYSL3;sp|Q14195|DPYL3_HUMAN Dihydropyrimidinase-related protein 3 OS=Homo sapiens OX=9606 GN=DPYSL3 PE=1 SV=1	Dihydropyrimidinase-related protein 3	DPYSL3	NO	NO	NO		1.08127	-1.81748	+	1.34695	-3.633		0.209698	-0.300444		0.464765	1.81552		0.616629	-1.51703		0.808646	3.33255	27	24	22	55.4	51.5	47.2	73.91	0	323.31	3449200000	37	72	Q14195-2;Q14195;H0YBT4;D6RF19;H0YB87;Q14117	Q14195-2;Q14195	2173	20.0141	18.9746	24.9962	24.9282	25.771	23.6343	25.2329	25.2401	19.8509	20.6195	18.9872	20.0835	25.5033	24.3998	25.3894	24.6772	23.9161	20.5247	27.5937	24.1827	19.9344	28.3924	20.108	25.0554	21.004	21.3438	24.765	23.551
sp|Q02543|RL18A_HUMAN 60S ribosomal protein L18a OS=Homo sapiens OX=9606 GN=RPL18A PE=1 SV=2;tr|M0R3D6|M0R3D6_HUMAN 60S ribosomal protein L18a (Fragment) OS=Homo sapiens OX=9606 GN=RPL18A PE=1 SV=1;tr|M0R1A7|M0R1A7_HUMAN 60S ribosomal protein L18a OS=Homo	60S ribosomal protein L18a	RPL18A	NO	YES	YES		1.04263	2.64566	+	1.38724	3.89555	+	1.52916	4.18266		0.446459	-1.24989		0.594256	-1.53701		0.124419	0.287116	10	10	10	44.9	44.9	44.9	20.762	0	117.01	3440400000	9	48	Q02543;M0R3D6;M0R1A7;M0R117;M0R0P7	Q02543;M0R3D6;M0R1A7;M0R117;M0R0P7	2061	26.5789	24.2968	25.2647	20.0002	19.8983	19.358	24.1123	24.0542	23.0643	24.8967	19.0864	23.6596	23.5315	19.8857	24.7794	25.6263	26.5961	23.9239	23.5586	20.0792	24.2238	23.4149	25.1275	25.279	25.1082	20.7177	25.1888	24.3576
tr|A0A7I2V4Z0|A0A7I2V4Z0_HUMAN Synaptotagmin binding cytoplasmic RNA interacting protein OS=Homo sapiens OX=9606 GN=SYNCRIP PE=1 SV=1;tr|A0A7I2YQN2|A0A7I2YQN2_HUMAN Synaptotagmin binding cytoplasmic RNA interacting protein OS=Homo sapiens OX=9606 GN=SYNCRI	Heterogeneous nuclear ribonucleoprotein Q	SYNCRIP	NO	NO	NO		0.920365	1.23717		0.445613	0.55802		0.819814	1.10593		0.355316	0.679155		0.0509572	0.131242		0.343737	0.547913	19	19	14	43.9	43.9	35	61.008	0	323.31	3437300000	27	73	A0A7I2V4Z0;A0A7I2YQN2;O60506-3;O60506;O60506-4;O60506-2;A0A7I2V5Q6;A0A7I2V346;B7Z645;A0A7I2V309;A0A7I2YQV8;A0A7I2V2F2;O60506-5;F6UXX1;A0A7I2V4J0;A0A7I2V2F0	A0A7I2V4Z0;A0A7I2YQN2;O60506-3;O60506;O60506-4;O60506-2;A0A7I2V5Q6;A0A7I2V346;B7Z645;A0A7I2V309;A0A7I2YQV8;A0A7I2V2F2;O60506-5	400	20.9394	20.9833	20.0699	19.3788	19.2172	20.2437	21.3841	20.3071	19.6866	20.7567	19.8989	18.5338	23.9527	21.7376	20.0345	21.8415	21.7604	19.2553	26.687	23.2588	20.4885	27.0164	21.9438	21.7228	22.0494	19.4596	22.8815	20.6033
sp|Q13347|EIF3I_HUMAN Eukaryotic translation initiation factor 3 subunit I OS=Homo sapiens OX=9606 GN=EIF3I PE=1 SV=1;tr|A0A7I2YQF8|A0A7I2YQF8_HUMAN Eukaryotic translation initiation factor 3 subunit I OS=Homo sapiens OX=9606 GN=EIF3I PE=1 SV=1;tr|A0A7I2YQ	Eukaryotic translation initiation factor 3 subunit I	EIF3I	NO	NO	NO		0.367493	0.295707	+	2.2311	0.94566		0.802079	1.1927		0.725464	-0.649953		0.494061	-0.896991		0.0895357	0.247037	14	14	14	45.8	45.8	45.8	36.501	0	323.31	3392600000	19	101	Q13347;A0A7I2YQF8;A0A7I2YQI2;A0A7I2V613;A0A7I2V607;A0A7I2V3N2;A0A7I2V2M3;A0A7I2V3U3;A0A7P0MRT9;A0A7I2V640;A0A7I2V685;A0A7I2V5V8;A0A7I2YQU2;A0A7I2YQC8;A0A7I2YQT9;Q5TFK1;A0A7I2V4S8;A0A7I2V3K6;A0A7I2YQI6;A0A7I2YQP9;A0A7I2V4C2;A0A7I2V391;A0A7I2YQN1;A0A7I2YQX4;A0A7I2V5E4;A0A7I2V3T4;A0A7I2V415	Q13347;A0A7I2YQF8;A0A7I2YQI2;A0A7I2V613;A0A7I2V607;A0A7I2V3N2;A0A7I2V2M3;A0A7I2V3U3;A0A7P0MRT9;A0A7I2V640;A0A7I2V685;A0A7I2V5V8;A0A7I2YQU2;A0A7I2YQC8;A0A7I2YQT9;Q5TFK1;A0A7I2V4S8;A0A7I2V3K6;A0A7I2YQI6;A0A7I2YQP9;A0A7I2V4C2	410	24.7947	24.3334	24.5404	23.458	23.9245	23.9692	23.5574	23.1434	22.7949	24.1287	25.0979	23.1491	23.4109	24.7061	23.0383	24.9779	26.3935	20.9181	24.1011	24.665	23.0489	24.3608	24.7307	24.5792	24.7877	23.4011	23.2987	23.4645
sp|P31946|1433B_HUMAN 14-3-3 protein beta/alpha OS=Homo sapiens OX=9606 GN=YWHAB PE=1 SV=3;sp|P31946-2|1433B_HUMAN Isoform Short of 14-3-3 protein beta/alpha OS=Homo sapiens OX=9606 GN=YWHAB	14-3-3 protein beta/alpha;14-3-3 protein beta/alpha, N-terminally processed	YWHAB	NO	NO	NO		0.185624	0.570258		0.21582	-0.745413		0.354972	1.16013		0.442493	1.31567		0.16761	-0.589872		0.588117	1.90554	15	10	8	64.2	50.4	43.9	28.082	0	323.31	3344200000	14	69	P31946;P31946-2;Q4VY20;Q4VY19;A0A0J9YWE8;A0A0J9YWZ2	P31946;P31946-2	1695	20.1189	23.3898	20.9108	19.6483	23.4505	24.6917	22.2421	21.0604	21.3278	22.5914	20.3985	21.5548	26.3025	20.9081	23.2041	25.2946	21.6375	20.622	27.2607	23.5852	21.2956	27.7138	22.441	22.1765	20.058	22.8	25.0527	23.857
sp|P16070|CD44_HUMAN CD44 antigen OS=Homo sapiens OX=9606 GN=CD44 PE=1 SV=3;sp|P16070-12|CD44_HUMAN Isoform 12 of CD44 antigen OS=Homo sapiens OX=9606 GN=CD44;tr|H0YD13|H0YD13_HUMAN CD44 antigen OS=Homo sapiens OX=9606 GN=CD44 PE=1 SV=2;sp|P16070-8|CD44_HU	CD44 antigen	CD44	NO	NO	NO		0.38839	1.2297		0.936684	2.77579		0.777092	2.36617		0.635641	-1.54609		0.439909	-1.13647		0.473311	-0.409618	6	6	6	9.2	9.2	9.2	81.537	0	302.96	3330600000	27	58	P16070;P16070-12;H0YD13;P16070-8;P16070-7;P16070-5;P16070-6;P16070-4;P16070-17;P16070-3;P16070-16;P16070-10;P16070-11;P16070-13;P16070-14;P16070-18;H0Y2P0;H0YCV9;H0Y5E4;H0YDW7;H0YE40;P16070-9;P16070-15;H0YD17;H0YDX6;E9PKC6;P16070-19;J3KN83;Q86UZ1	P16070;P16070-12;H0YD13;P16070-8;P16070-7;P16070-5;P16070-6;P16070-4;P16070-17;P16070-3;P16070-16;P16070-10;P16070-11;P16070-13;P16070-14;P16070-18;H0Y2P0;H0YCV9;H0Y5E4;H0YDW7;H0YE40;P16070-9;P16070-15	1042	25.4846	24.5065	24.8041	20.4779	24.6626	24.9914	19.5166	21.1312	20.6942	24.3535	18.9067	20.0831	24.8552	20.8758	24.8952	24.5935	24.0777	20.2371	25.4041	26.1164	20.5276	25.5858	25.4599	23.8883	23.819	24.2274	24.9399	20.0536
sp|P18077|RL35A_HUMAN 60S ribosomal protein L35a OS=Homo sapiens OX=9606 GN=RPL35A PE=1 SV=2;tr|F8WBS5|F8WBS5_HUMAN 60S ribosomal protein L35a OS=Homo sapiens OX=9606 GN=RPL35A PE=1 SV=1;tr|F8WB72|F8WB72_HUMAN 60S ribosomal protein L35a OS=Homo sapiens OX=	60S ribosomal protein L35a	RPL35A	NO	YES	YES		1.07218	2.46073	+	3.66389	4.79641	+	1.38453	3.80706		0.658951	-2.33568		0.253986	-1.34633		0.182205	-0.989347	5	5	5	22.7	22.7	22.7	12.538	0	110.1	3296200000	7	50	P18077;F8WBS5;F8WB72;C9K025	P18077;F8WBS5;F8WB72;C9K025	1571	26.2747	23.9346	25.1491	19.9357	19.5426	20.9765	20.7806	20.3797	23.8099	25.0794	20.3851	23.8766	20.4997	25.1957	20.2662	25.5479	26.5761	24.6126	23.8588	24.9226	24.1393	23.2548	24.8227	24.5599	25.1143	19.0795	24.5192	20.6459
sp|Q00325-2|MPCP_HUMAN Isoform B of Phosphate carrier protein, mitochondrial OS=Homo sapiens OX=9606 GN=SLC25A3;sp|Q00325|MPCP_HUMAN Phosphate carrier protein, mitochondrial OS=Homo sapiens OX=9606 GN=SLC25A3 PE=1 SV=2;tr|F8VVM2|F8VVM2_HUMAN Phosphate carr	Phosphate carrier protein, mitochondrial	SLC25A3	NO	YES	YES		0.984317	2.71918	+	1.58877	4.45867	+	1.30772	3.66918		0.620479	-1.73948		0.305291	-0.950001		0.827143	-0.789482	15	15	15	42.1	42.1	42.1	39.958	0	229.67	3215600000	18	80	Q00325-2;Q00325;F8VVM2;F8VWQ0;F8VWR4	Q00325-2;Q00325;F8VVM2	2041	25.6055	25.9859	26.9418	20.0165	24.2782	24.6108	19.8768	19.8131	20.2449	24.1246	25.1069	23.1431	25.5247	25.3855	25.718	25.401	25.0457	23.5852	25.3095	25.2687	23.7318	25.6262	25.2857	25.8682	25.0294	25.2548	25.4633	20.5756
sp|P09429|HMGB1_HUMAN High mobility group protein B1 OS=Homo sapiens OX=9606 GN=HMGB1 PE=1 SV=3;tr|Q5T7C4|Q5T7C4_HUMAN High mobility group box 1 OS=Homo sapiens OX=9606 GN=HMGB1 PE=1 SV=1	High mobility group protein B1	HMGB1	NO	NO	NO		0.269617	-0.933757		1.17022	-2.29269		0.0696823	-0.306842		0.354332	1.35894		0.114353	-0.626915		0.526673	1.98585	9	7	6	43.3	33.5	29.8	24.893	0	323.31	3183700000	6	55	P09429;Q5T7C4;B2RPK0	P09429;Q5T7C4	1469	20.0698	19.809	20.5775	22.4357	22.5782	24.412	23.0643	19.7337	20.9252	20.638	19.205	18.9883	24.8215	23.5275	18.9111	24.2941	23.2087	18.7678	27.2427	25.2035	20.0688	27.3438	23.6043	21.1306	23.0033	18.4838	25.3872	19.5503
tr|A0A7I2V2R3|A0A7I2V2R3_HUMAN Heterogeneous nuclear ribonucleoprotein A3 OS=Homo sapiens OX=9606 GN=HNRNPA3 PE=1 SV=1;tr|A0A7I2V5D8|A0A7I2V5D8_HUMAN Heterogeneous nuclear ribonucleoprotein A3 OS=Homo sapiens OX=9606 GN=HNRNPA3 PE=1 SV=1;sp|P51991|ROA3_HUM	Heterogeneous nuclear ribonucleoprotein A3	HNRNPA3	NO	NO	NO		1.25412	2.10794		0.854893	1.87143		0.92687	2.07659		0.138637	0.236502		0.0148788	0.0313449		0.150717	0.205158	21	21	7	57.1	57.1	10	35.411	0	323.31	3178400000	18	113	A0A7I2V2R3;A0A7I2V5D8;P51991;A0A7I2V4J6;A0A7I2V402;A0A7I2V4G0;H7C1J8	A0A7I2V2R3;A0A7I2V5D8;P51991;A0A7I2V4J6;A0A7I2V402;A0A7I2V4G0	375	23.1088	23.6283	23.8108	19.8258	22.5796	23.2654	23.0446	19.5073	21.1494	22.8427	22.766	18.6392	25.57	23.8705	23.1212	24.6297	23.4125	19.9929	26.5835	24.8442	21.3532	26.8486	24.1892	23.9884	23.5754	22.3264	25.2635	23.6086
sp|P40429|RL13A_HUMAN 60S ribosomal protein L13a OS=Homo sapiens OX=9606 GN=RPL13A PE=1 SV=2;tr|A0A7I2V2L9|A0A7I2V2L9_HUMAN 60S ribosomal protein L13a OS=Homo sapiens OX=9606 GN=RPL13A PE=1 SV=1;tr|M0QYS1|M0QYS1_HUMAN 60S ribosomal protein L13a (Fragment)	60S ribosomal protein L13a	RPL13A;RPL13a	YES	YES	YES	+	1.4417	2.79453	+	4.29648	5.55183	+	1.79969	4.33254		0.97084	-2.75729		0.352957	-1.538		0.282142	-1.21929	11	11	11	39.4	39.4	39.4	23.577	0	315.55	3162500000	9	55	P40429;A0A7I2V2L9;M0QYS1;Q8J015;A0A7I2V5L3;Q6NVV1;M0QZU1;A0A096LPE0	P40429;A0A7I2V2L9;M0QYS1;Q8J015;A0A7I2V5L3	1752	26.3078	24.815	25.1927	19.0949	19.9824	20.1954	19.2758	20.8849	19.6655	24.8628	19.2068	20.0954	22.9783	24.5377	20.8887	25.4751	26.2939	23.0713	23.5931	25.5569	19.9915	23.6459	24.2348	24.3754	24.7041	20.1251	24.1561	20.0453
sp|Q5T749|KPRP_HUMAN Keratinocyte proline-rich protein OS=Homo sapiens OX=9606 GN=KPRP PE=1 SV=1	Keratinocyte proline-rich protein	KPRP	NO	NO	NO		0.0163475	0.0461304		0.137427	0.300956	+	1.87055	-3.12099		0.0801067	-0.254825	+	1.41165	3.16712	+	1.65616	-3.42194	23	23	23	50.6	50.6	50.6	64.135	0	323.31	3087000000	25	147	Q5T749	Q5T749	2299	25.6886	24.9051	23.7322	24.4105	23.5491	23.165	25.0949	26.1523	26.1665	23.4481	21.0528	24.5487	24.1815	25.8214	20.7853	20.4342	22.8407	25.9244	23.6175	21.6181	26.7325	23.6205	24.1583	23.0764	22.3513	25.5084	26.7414	24.925
sp|P60228|EIF3E_HUMAN Eukaryotic translation initiation factor 3 subunit E OS=Homo sapiens OX=9606 GN=EIF3E PE=1 SV=1;tr|A0A7I2V3S3|A0A7I2V3S3_HUMAN Eukaryotic translation initiation factor 3 subunit E OS=Homo sapiens OX=9606 GN=EIF3E PE=1 SV=1;tr|A0A7I2V4	Eukaryotic translation initiation factor 3 subunit E	EIF3E	NO	YES	NO		0.415283	0.896083	+	5.06837	3.55519		0.991008	2.74756		1.05684	-2.65911		0.430594	-1.85148		0.154063	-0.807631	16	16	16	48.5	48.5	48.5	52.22	0	180.36	3026200000	28	78	P60228;A0A7I2V3S3;A0A7I2V4B4;A0A7I2V2H9;A0A7I2V2W0;A0A7I2V3I0;A0A7I2V3I2;B3KW56;A0A7I2V5Z6;A0A7I2V4G3;H0YBP5;E5RGA2;A0A7I2V5P9;E5RHS5;A0A7I2V429;A0A7I2V570;A0A161SXE1;H0YBR5;A0A7I2V3W9;A0A7I2V2Q9;A0A7I2V5K7;H0YAW4;A0A7I2V2S9;E5RII3	P60228;A0A7I2V3S3;A0A7I2V4B4;A0A7I2V2H9;A0A7I2V2W0;A0A7I2V3I0;A0A7I2V3I2;B3KW56;A0A7I2V5Z6;A0A7I2V4G3;H0YBP5;E5RGA2;A0A7I2V5P9;E5RHS5	371	24.7956	24.0737	23.8809	20.5517	20.8096	20.3573	20.7141	21.0416	23.1439	22.9338	23.3742	23.1334	23.2131	23.7763	19.6853	24.4847	26.1573	23.0329	23.7142	24.2269	23.4228	24.0581	24.5694	20.079	24.3631	19.7325	23.4855	20.2947
sp|Q14764|MVP_HUMAN Major vault protein OS=Homo sapiens OX=9606 GN=MVP PE=1 SV=4	Major vault protein	MVP	NO	NO	NO		0.291628	-0.427221		0.148166	0.27608		0.263067	-0.565442		0.653773	-0.703301		0.0668974	0.138221		0.438814	-0.841522	33	33	33	47.1	47.1	47.1	99.326	0	323.31	3015700000	43	79	Q14764;H3BQK6;H3BRL2;H3BUK7;H3BNF6;H3BP76;H3BPZ2;H3BNF2;H3BUP3;H3BQE7;I3L155	Q14764	2194	20.8259	19.9054	20.6567	20.2607	20.4868	21.7698	18.6254	19.7902	20.3274	19.6186	18.6512	19.4349	23.2512	18.1202	21.0659	19.372	18.4256	20.2896	26.0223	18.6804	19.675	26.4535	19.7907	20.4737	18.7374	19.1209	20.001	20.4638
sp|P49207|RL34_HUMAN 60S ribosomal protein L34 OS=Homo sapiens OX=9606 GN=RPL34 PE=1 SV=3	60S ribosomal protein L34	RPL34	NO	YES	YES		1.17014	2.98319	+	4.37438	5.74873	+	1.42158	3.81537		0.683607	-2.76554		0.132467	-0.832176		0.387997	-1.93337	6	6	6	29.9	29.9	29.9	13.293	0	13.579	2988500000	6	31	P49207	P49207	1810	27.1409	24.6425	25.4425	19.9951	19.8847	20.2198	19.8952	19.9713	18.8896	25.6876	19.7791	23.5645	20.9523	25.4413	19.9001	25.388	26.1377	20.0123	19.99	19.9927	24.1005	24.0237	20.6944	24.5507	25.9106	20.0845	25.254	19.0823
sp|O95782-2|AP2A1_HUMAN Isoform B of AP-2 complex subunit alpha-1 OS=Homo sapiens OX=9606 GN=AP2A1;sp|O95782|AP2A1_HUMAN AP-2 complex subunit alpha-1 OS=Homo sapiens OX=9606 GN=AP2A1 PE=1 SV=3	AP-2 complex subunit alpha-1	AP2A1	NO	NO	NO		0.102302	-0.215887	+	2.87756	-5.00862		0.860091	-1.76737	+	3.3931	4.79273		0.915196	1.55149	+	1.63942	3.24124	29	29	22	40.1	40.1	30.5	105.36	0	186.02	2978200000	53	169	O95782-2;O95782;M0R2D9;A0A8I5KV06	O95782-2;O95782	1367	19.1685	20.463	20.0293	23.2939	25.4309	23.6205	25.4452	26.6873	23.6237	22.4929	24.5215	24.0056	23.0163	25.0603	21.4912	23.9495	23.9439	24.7547	23.8175	25.9877	24.3594	23.9412	25.0487	23.7992	25.3429	23.6333	24.5341	26.0889
sp|P13010|XRCC5_HUMAN X-ray repair cross-complementing protein 5 OS=Homo sapiens OX=9606 GN=XRCC5 PE=1 SV=3	X-ray repair cross-complementing protein 5	XRCC5	NO	NO	NO		1.25737	1.46871		0.0871551	-0.168854		1.11615	1.96021	+	1.52123	1.63756		0.241173	-0.491502		1.13581	2.12907	27	27	27	47.8	47.8	47.8	82.704	0	323.31	2977300000	38	92	P13010;C9JZ81;H7C0H9	P13010	1521	20.927	20.8807	20.1545	19.4422	21.8919	22.1067	20.4216	20.2521	19.9454	21.5951	19.304	20.8793	25.0477	19.2398	22.2164	24.4459	21.6871	20.6387	26.3239	21.31	20.2716	27.2087	20.5123	22.8409	22.3114	21.8348	23.4364	21.0344
sp|P61158|ARP3_HUMAN Actin-related protein 3 OS=Homo sapiens OX=9606 GN=ACTR3 PE=1 SV=3;tr|B4DXW1|B4DXW1_HUMAN Actin related protein 3 OS=Homo sapiens OX=9606 GN=ACTR3 PE=1 SV=1	Actin-related protein 3	ACTR3	NO	NO	NO		0.0411234	0.0483009		0.131517	0.187967		0.17992	0.225914		0.134361	-0.139666		0.220419	-0.177613		0.0309118	0.0379467	15	15	15	48.8	48.8	48.8	47.371	0	323.31	2890900000	21	83	P61158;B4DXW1;F8WDR7;F8WEW2;F8WE84;Q9P1U1-2;Q9P1U1	P61158;B4DXW1	1926	23.7536	22.9028	22.525	23.013	23.1219	23.8832	22.6077	21.7366	20.5174	23.5894	23.865	22.736	24.1447	22.8262	23.2628	23.3272	22.7052	23.8213	26.3237	23.1706	22.1925	26.6122	22.9962	22.2932	23.2707	23.2657	23.2747	22.4997
sp|O15371-2|EIF3D_HUMAN Isoform 2 of Eukaryotic translation initiation factor 3 subunit D OS=Homo sapiens OX=9606 GN=EIF3D;sp|O15371-3|EIF3D_HUMAN Isoform 3 of Eukaryotic translation initiation factor 3 subunit D OS=Homo sapiens OX=9606 GN=EIF3D;sp|O15371|	Eukaryotic translation initiation factor 3 subunit D	EIF3D	NO	NO	NO		0.0760366	0.325311		0.752357	2.295		0.338146	1.79129		0.655788	-1.96969		0.27189	-1.46598		0.0757416	-0.503709	14	14	14	38.9	38.9	38.9	58.14	0	323.31	2873200000	24	70	O15371-2;O15371-3;O15371;B0QYA5;B0QYA4;B0QYA6;B0QYA8	O15371-2;O15371-3;O15371;B0QYA5	1241	24.922	24.9505	24.3777	19.2308	22.8288	24.4822	25.1158	20.6177	20.419	23.4334	21.4659	20.3607	22.9359	19.8085	19.6964	25.645	27.3976	23.7627	23.5746	20.6047	20.4378	24.3633	20.1719	24.6893	25.1087	20.4048	23.6852	20.0139
sp|P16401|H15_HUMAN Histone H1.5 OS=Homo sapiens OX=9606 GN=H1-5 PE=1 SV=3	Histone H1.5	HIST1H1B	YES	YES	YES	+	1.57894	2.77337	+	2.34125	4.77213	+	2.21474	3.68502		0.79447	-1.99877		0.363556	-0.911659		0.488892	-1.08711	8	8	8	23.9	23.9	23.9	22.58	0	80.499	2866600000	10	65	P16401	P16401	1554	27.2	24.1856	24.902	19.8141	20.142	23.1887	20.3757	19.7649	20.9373	26.4874	18.7287	21.2365	22.9709	25.5603	23.9936	24.0245	25.0082	23.4201	23.1673	23.8609	24.1119	23.0728	23.9386	24.5064	24.6139	20.34	24.0935	23.5983
sp|Q9BUF5|TBB6_HUMAN Tubulin beta-6 chain OS=Homo sapiens OX=9606 GN=TUBB6 PE=1 SV=1;tr|K7ESM5|K7ESM5_HUMAN Tubulin beta chain (Fragment) OS=Homo sapiens OX=9606 GN=TUBB6 PE=1 SV=1	Tubulin beta-6 chain	TUBB6	YES	NO	YES	+	1.82995	1.6322		0.445384	0.982153	+	1.46251	1.5342		0.251103	0.650048		0.0508662	0.0979963		0.155736	0.552052	24	15	10	72.4	48	37	49.857	0	323.31	2864700000	20	79	Q9BUF5;K7ESM5;K7EL29;K7EN98;K7ESQ3;K7EQT3;K7EJ64;K7ERA8;K7EJZ4;K7ES63;K7EPE5	Q9BUF5;K7ESM5	2608	19.3587	21.8782	23.5711	19.6944	20.6435	21.616	20.3064	20.8423	20.2137	22.7882	20.4653	21.1178	25.3231	23.5159	21.1566	22.8511	22.4566	22.6863	26.041	24.4372	19.5668	26.6921	23.7908	22.5672	22.6647	22.1495	23.185	20.6973
tr|E7ESJ3|E7ESJ3_HUMAN Ankyrin repeat domain containing 26 OS=Homo sapiens OX=9606 GN=ANKRD26 PE=1 SV=2		ANKRD26	NO	YES	NO		NaN	0	+	1.76763	3.47301		NaN	0	+	1.55813	-2.88877		NaN	0		1.03575	-3.08749	48	48	1	30.3	30.3	0.6	196.32	0	323.31	2846400000	89	92	E7ESJ3;A0A6Q8PFU2;A0A6Q8PG48;A0A6Q8PHK2;A0A6Q8PH02;A0A6Q8PHI6;A0A6Q8PHK8;A0A6Q8PGX8;H0Y4T9;A0A6Q8PGU7;A0A6Q8PHD6;A0A6Q8PGV3;A0A6Q8PGH2;A2RUR9-2;A2RUR9-3;C9JT67;A0A8V8TL21;A2RUR9	E7ESJ3	861	21.0905	24.7361	25.3092	19.6097	20.3853	20.3148	21.3717	19.513	21.1354	19.1467	20.4936	20.4236	21.2062	20.2768	19.8174	20.6338	21.4221	20.2948	21.1254	19.9172	18.1249	20.2868	20.25	21.4051	20.3146	20.7351	20.551	21.1099
tr|J3KTL2|J3KTL2_HUMAN Serine/arginine-rich splicing factor 1 OS=Homo sapiens OX=9606 GN=SRSF1 PE=1 SV=1;sp|Q07955|SRSF1_HUMAN Serine/arginine-rich splicing factor 1 OS=Homo sapiens OX=9606 GN=SRSF1 PE=1 SV=2;sp|Q07955-3|SRSF1_HUMAN Isoform ASF-3 of Serine	Serine/arginine-rich splicing factor 1	SRSF1	NO	NO	NO		0.812158	0.273897		1.22358	0.500197		1.24932	0.724482		0.345256	-0.2263		0.597786	-0.450586		0.180238	0.224285	13	13	12	43.5	43.5	40.7	28.329	0	228.47	2842200000	14	110	J3KTL2;Q07955;Q07955-3;Q07955-2;J3KSR8;J3QQV5;J3KSW7	J3KTL2;Q07955;Q07955-3;Q07955-2	1135	24.3444	23.9725	23.4495	23.5126	23.6571	23.2075	23.4151	23.3174	23.8643	24.4167	20.3601	24.0259	24.1538	24.8606	23.4109	24.2604	24.7679	23.9065	24.4298	24.8956	23.4317	24.6434	24.7197	23.4483	24.1339	23.3088	23.9713	23.6167
sp|P23526|SAHH_HUMAN Adenosylhomocysteinase OS=Homo sapiens OX=9606 GN=AHCY PE=1 SV=4;sp|P23526-2|SAHH_HUMAN Isoform 2 of Adenosylhomocysteinase OS=Homo sapiens OX=9606 GN=AHCY	Adenosylhomocysteinase	AHCY	NO	NO	NO		0.630292	-1.26022		0.485867	-0.240726	+	2.19023	-0.580681		0.32923	-1.01949		0.206531	-0.679537		0.476604	-0.339955	18	18	18	43.1	43.1	43.1	47.716	0	295.04	2832000000	20	126	P23526;P23526-2	P23526;P23526-2	1620	24.0968	25.0458	24.4524	24.6999	24.8675	24.9276	24.8535	24.5133	25.1336	25.0251	25.9354	24.9208	25.4562	25.6541	23.9162	24.3048	24.3541	25.0765	25.5271	25.7465	24.6559	25.276	25.5838	24.6561	23.9575	24.7408	24.5622	19.6441
sp|P07814|SYEP_HUMAN Bifunctional glutamate/proline--tRNA ligase OS=Homo sapiens OX=9606 GN=EPRS1 PE=1 SV=5;tr|V9GYZ6|V9GYZ6_HUMAN glutamate--tRNA ligase (Fragment) OS=Homo sapiens OX=9606 GN=EPRS1 PE=1 SV=1	Bifunctional glutamate/proline--tRNA ligase;Glutamate--tRNA ligase;Proline--tRNA ligase	EPRS	NO	NO	NO		0.947104	1.13512		0.308035	0.577952		0.799358	1.38025		0.877974	0.557164		0.210881	-0.245138		0.797131	0.802301	34	34	34	30.8	30.8	30.8	170.59	0	321.63	2797400000	82	129	P07814;V9GYZ6;V9GZ76	P07814;V9GYZ6	1446	22.6184	22.7579	22.8147	19.9509	22.7844	23.389	22.6106	22.0269	22.9113	23.2137	22.6231	23.2392	23.6168	22.7732	23.9165	24.0673	22.6141	22.5409	25.7367	23.4496	23.0614	25.8289	23.1152	23.6969	22.7658	22.6618	23.7771	23.5359
tr|A0A0C4DFV9|A0A0C4DFV9_HUMAN SET nuclear proto-oncogene OS=Homo sapiens OX=9606 GN=SET PE=1 SV=2;sp|Q01105-2|SET_HUMAN Isoform 2 of Protein SET OS=Homo sapiens OX=9606 GN=SET;tr|A0A8I5KS71|A0A8I5KS71_HUMAN SET nuclear proto-oncogene OS=Homo sapiens OX=96	Protein SET;Protein SETSIP	SET;SETSIP	NO	NO	NO		1.25194	2.61713		0.552322	1.82323		0.671443	2.12986		0.187481	0.793897		0.108974	0.487272		0.0470622	0.306625	7	7	7	34.8	34.8	34.8	34.475	0	323.31	2787600000	10	68	A0A0C4DFV9;Q01105-2;A0A8I5KS71;A0A8J8YYJ1;Q01105-3;Q01105-4;Q01105;P0DME0	A0A0C4DFV9;Q01105-2;A0A8I5KS71;A0A8J8YYJ1;Q01105-3;Q01105-4;Q01105;P0DME0	129	19.4589	24.3244	24.0898	20.0569	19.8677	20.0686	23.8294	20.1831	19.7086	20.7375	19.6678	19.5448	25.1689	24.1877	19.8293	24.9064	24.0573	20.1897	26.2142	25.2346	20.0681	26.1905	20.2904	24.1591	24.4762	23.0396	25.27	20.1465
sp|P80723|BASP1_HUMAN Brain acid soluble protein 1 OS=Homo sapiens OX=9606 GN=BASP1 PE=1 SV=2;sp|P80723-2|BASP1_HUMAN Isoform 2 of Brain acid soluble protein 1 OS=Homo sapiens OX=9606 GN=BASP1	Brain acid soluble protein 1	BASP1	NO	NO	NO		0.410985	0.643879		0.190103	-0.424804		1.15605	1.29895		0.468523	1.06868		0.352134	-0.655072		0.802397	1.72375	16	16	16	89	89	89	22.693	0	282.17	2784000000	13	111	P80723;P80723-2;U3KQP0	P80723;P80723-2	2028	20.2113	23.4751	21.9599	20.853	22.6733	22.7458	23.2134	22.0489	20.521	24.4492	21.2106	20.6256	25.3421	23.0255	23.8061	24.0167	22.9948	21.3309	26.1488	21.697	19.8634	26.2374	21.3997	22.4517	23.0742	21.075	24.471	23.6819
tr|B8ZZQ6|B8ZZQ6_HUMAN Prothymosin alpha OS=Homo sapiens OX=9606 GN=PTMA PE=1 SV=1;sp|P06454-2|PTMA_HUMAN Isoform 2 of Prothymosin alpha OS=Homo sapiens OX=9606 GN=PTMA;sp|P06454|PTMA_HUMAN Prothymosin alpha OS=Homo sapiens OX=9606 GN=PTMA PE=1 SV=2;tr|B8Z	Prothymosin alpha;Prothymosin alpha, N-terminally processed;Thymosin alpha-1	PTMA	NO	NO	NO		0.116444	0.424639		0.464976	-1.37165		0.308695	0.903227		0.459102	1.79629		0.104366	-0.478588		0.665756	2.27488	9	9	9	39.3	39.3	39.3	11.758	0	181.3	2728500000	3	74	B8ZZQ6;P06454-2;P06454;B8ZZA1;B8ZZW7;H7C2N1	B8ZZQ6;P06454-2;P06454;B8ZZA1;B8ZZW7;H7C2N1	631	20.7936	24.3774	20.7639	20.795	23.1516	25.3988	23.3094	24.095	19.3362	23.2857	21.1001	20.6761	25.8759	19.2712	24.2583	25.9484	22.5528	19.3342	26.2019	22.1259	19.7892	27.3241	22.7587	23.7376	23.7931	19.7534	26.7903	24.7986
sp|P30153|2AAA_HUMAN Serine/threonine-protein phosphatase 2A 65 kDa regulatory subunit A alpha isoform OS=Homo sapiens OX=9606 GN=PPP2R1A PE=1 SV=4;tr|B3KQV6|B3KQV6_HUMAN Protein phosphatase 2 scaffold subunit Aalpha OS=Homo sapiens OX=9606 GN=PPP2R1A PE=1	Serine/threonine-protein phosphatase 2A 65 kDa regulatory subunit A alpha isoform	PPP2R1A	NO	NO	NO		0.592706	0.949971		0.257556	0.721041		0.122058	-0.4836		0.163433	0.22893		0.632787	1.43357		0.300679	-1.20464	19	19	19	41.1	41.1	41.1	65.308	0	185.33	2712400000	32	95	P30153;B3KQV6;C9J9C1;E9PH38;P30154-4;P30154;P30154-2;P30154-5;E9PPI5;E9PHZ6;P30154-3;E9PNM7;H0YDG7	P30153;B3KQV6;C9J9C1	1677	22.4269	24.8389	23.2216	24.4068	20.0908	23.7603	23.4897	22.1262	24.0092	23.8631	24.4411	23.0966	25.0606	23.2252	19.368	23.9302	23.5753	24.375	26.2141	24.2296	23.9356	26.3326	23.6703	23.8158	23.6868	23.9559	23.8612	23.3041
sp|Q9UMS4|PRP19_HUMAN Pre-mRNA-processing factor 19 OS=Homo sapiens OX=9606 GN=PRPF19 PE=1 SV=1;tr|F5GY56|F5GY56_HUMAN Pre-mRNA-processing factor 19 (Fragment) OS=Homo sapiens OX=9606 GN=PRPF19 PE=1 SV=1	Pre-mRNA-processing factor 19	PRPF19	NO	NO	NO		0.7872	-0.316692		0.789292	0.447828		0.568994	-0.242485		1.25316	-0.76452		0.107374	-0.0742071		0.897859	-0.690313	16	16	16	57.7	57.7	57.7	55.18	0	323.31	2626100000	19	125	Q9UMS4;F5GY56;H0YGF3;F5H2I0;H0YGZ5	Q9UMS4;F5GY56	2804	25.3297	24.5095	24.2826	24.207	24.3907	24.358	24.5156	23.8261	23.9733	25.5003	25.0488	24.5478	24.2277	24.7442	24.3438	23.8071	23.9001	24.4013	23.7807	23.4303	24.0723	23.819	24.0424	24.1001	24.1337	24.3724	23.6526	23.4551
sp|Q969Q0|RL36L_HUMAN 60S ribosomal protein L36a-like OS=Homo sapiens OX=9606 GN=RPL36AL PE=1 SV=3;tr|H0Y5B4|H0Y5B4_HUMAN Ribosomal protein L36a OS=Homo sapiens OX=9606 GN=RPL36A PE=3 SV=2;tr|H7BZ11|H7BZ11_HUMAN RPL36A-HNRNPH2 readthrough OS=Homo sapiens O	60S ribosomal protein L36a-like;60S ribosomal protein L36a	RPL36AL;RPL36A;RPL36A-HNRNPH2	NO	YES	NO		0.723504	2.06075	+	1.64263	4.55365		0.491816	-1.6037		1.03569	-2.49289	+	1.60476	3.66446	+	3.86424	-6.15735	4	4	4	25.5	25.5	25.5	12.469	0	37.862	2622300000	4	45	Q969Q0;H0Y5B4;H7BZ11;J3KQN4;P83881;R4GN19	Q969Q0;H0Y5B4;H7BZ11;J3KQN4;P83881	2497	27.1857	26.0532	26.2624	24.4096	21.782	19.2836	19.7582	24.5006	23.693	25.3308	21.9889	22.4402	23.7955	22.8589	20.8391	20.158	20.0322	24.0204	24.4182	20.7856	23.2751	22.1876	23.5912	24.7707	25.707	20.4535	24.6297	24.4768
sp|P02795|MT2_HUMAN Metallothionein-2 OS=Homo sapiens OX=9606 GN=MT2A PE=1 SV=1;tr|H3BSP9|H3BSP9_HUMAN Metallothionein OS=Homo sapiens OX=9606 GN=MT2A PE=1 SV=1	Metallothionein-2;Metallothionein	MT2A	NO	NO	NO		0.120284	-0.389824		0.0479722	-0.230924		0.0622293	-0.307895		0.051909	-0.158899		0.0236325	-0.0819283		0.0148252	-0.0769711	5	5	3	70.5	70.5	50.8	6.0422	0	114.18	2604300000	3	40	P02795;H3BSP9;CON__P67983;Q8N339;P80297;P13640-2;P13640	P02795;H3BSP9	1394	19.7685	22.4325	23.5346	20.7865	21.7012	25.5814	23.4677	19.1771	20.8206	18.9657	20.579	20.3359	19.7248	21.259	21.034	24.3892	20.0815	19.8871	27.901	21.3141	20.8319	27.8339	20.2737	22.7933	21.5047	21.7816	22.7609	19.9243
sp|P04899|GNAI2_HUMAN Guanine nucleotide-binding protein G(i) subunit alpha-2 OS=Homo sapiens OX=9606 GN=GNAI2 PE=1 SV=3;sp|P04899-4|GNAI2_HUMAN Isoform sGi2 of Guanine nucleotide-binding protein G(i) subunit alpha-2 OS=Homo sapiens OX=9606 GN=GNAI2;sp|P04	Guanine nucleotide-binding protein G(i) subunit alpha-2	GNAI2	NO	YES	NO		0.242944	0.56691	+	3.40633	4.59878		1.1706	2.53293	+	1.59084	-4.03187		0.552724	-1.96602		0.540123	-2.06585	10	10	6	38	38	25.4	40.45	0	323.31	2594600000	17	35	P04899;P04899-4;P04899-6;P04899-3;P04899-5;P04899-2	P04899;P04899-4;P04899-6;P04899-3;P04899-5;P04899-2	1406	26.6603	24.5132	24.1716	21.418	20.2917	20.148	20.4918	20.2316	20.3084	26.1084	21.0668	20.6913	20.7837	25.3167	20.0528	24.5265	24.5683	19.7578	23.5087	24.2923	19.2691	24.0543	20.2751	21.1053	24.6821	19.674	19.9166	20.0377
sp|Q05682-5|CALD1_HUMAN Isoform 5 of Caldesmon OS=Homo sapiens OX=9606 GN=CALD1;sp|Q05682-4|CALD1_HUMAN Isoform 4 of Caldesmon OS=Homo sapiens OX=9606 GN=CALD1;sp|Q05682-2|CALD1_HUMAN Isoform 2 of Caldesmon OS=Homo sapiens OX=9606 GN=CALD1;sp|Q05682-3|CALD	Caldesmon	CALD1	NO	NO	YES		0.115568	0.235225		0.215413	0.41936	+	1.60715	2.21737		0.0769719	-0.184136		1.26494	-1.98215		1.22462	1.79801	33	33	33	50.6	50.6	50.6	61.212	0	323.31	2581800000	24	101	Q05682-5;Q05682-4;Q05682-2;Q05682-3;Q05682;Q05682-6;E7EX44;E9PGZ1;C9J813;A0A6Q8PGI1;C9JEK3;REV__O75334-4;REV__A0A2R8Y7R9;REV__O75334-2;REV__O75334-3;REV__G3V200;REV__Q13136-2;REV__Q13136;C9JE79;REV__O75334-5;REV__O75334-6;REV__H0YHK3;REV__E9PJZ7;F8WE61;REV__H0YEF9;REV__H0YH95;REV__O75334	Q05682-5;Q05682-4;Q05682-2;Q05682-3;Q05682;Q05682-6;E7EX44;E9PGZ1;C9J813	2076	20.4718	20.954	19.1683	18.2632	19.1231	21.1986	19.973	20.3356	20.0755	20.2398	21.4748	19.6888	24.7929	20.2303	21.719	22.8531	21.416	20.2497	25.7221	21.304	19.7084	26.0249	21.1962	19.812	19.664	18.8589	22.2207	19.5139
sp|Q13813-3|SPTN1_HUMAN Isoform 3 of Spectrin alpha chain, non-erythrocytic 1 OS=Homo sapiens OX=9606 GN=SPTAN1;tr|A0A0D9SF54|A0A0D9SF54_HUMAN Spectrin alpha, non-erythrocytic 1 OS=Homo sapiens OX=9606 GN=SPTAN1 PE=1 SV=1;sp|Q13813|SPTN1_HUMAN Spectrin alp	Spectrin alpha chain, non-erythrocytic 1	SPTAN1	NO	NO	NO		0.219214	0.275496		0.705021	1.33883		0.205551	0.177685		0.427408	-1.06334		0.0489329	0.0978107		0.379617	-1.16115	68	68	68	39.6	39.6	39.6	282.28	0	323.31	2581600000	141	155	Q13813-3;A0A0D9SF54;Q13813;A0A0D9SGF6;Q13813-2;A0A0D9SFH4;A0A0D9SFF6;A0A1B0GTB7;A0A1B0GV13;A0A5F9ZHC3	Q13813-3;A0A0D9SF54;Q13813;A0A0D9SGF6;Q13813-2	2154	23.6192	21.2142	19.3686	20.2228	20.4553	19.7631	19.6161	20.2519	19.3877	23.6936	20.772	19.5803	22.8439	23.9244	20.2301	20.884	19.6045	19.7351	25.2576	21.903	19.8509	25.7942	21.2138	21.1674	19.9526	19.3066	21.7752	19.4849
sp|P26640|SYVC_HUMAN Valine--tRNA ligase OS=Homo sapiens OX=9606 GN=VARS1 PE=1 SV=4;tr|A0A140T936|A0A140T936_HUMAN Valine--tRNA ligase (Fragment) OS=Homo sapiens OX=9606 GN=VARS1 PE=1 SV=1	Valine--tRNA ligase	VARS	NO	NO	NO		0.199123	-0.0836304	+	1.30577	-0.587964		0.850858	-0.404479	+	1.37595	0.504334		0.822061	0.320848		0.250128	0.183486	26	26	26	25.2	25.2	25.2	140.47	0	323.31	2567000000	59	177	P26640;A0A140T936;A0A140T954;P26640-2;A2ABF4;A0A0G2JJT9;A0A140T904;H0Y426	P26640;A0A140T936	1645	23.5886	24.2516	23.6873	24.1528	24.3287	24.8838	24.6101	24.1771	24.9329	23.9514	24.7951	24.8306	23.8433	24.2101	24.4166	23.9362	23.7253	24.5475	23.7629	24.1563	24.5995	24.3171	24.3504	24.2272	24.2115	24.6885	24.197	24.4101
sp|P11940|PABP1_HUMAN Polyadenylate-binding protein 1 OS=Homo sapiens OX=9606 GN=PABPC1 PE=1 SV=2;sp|P11940-2|PABP1_HUMAN Isoform 2 of Polyadenylate-binding protein 1 OS=Homo sapiens OX=9606 GN=PABPC1;tr|H0YAR2|H0YAR2_HUMAN Polyadenylate-binding protein OS	Polyadenylate-binding protein 1;Polyadenylate-binding protein	PABPC1	NO	YES	NO		0.299057	0.572591	+	2.16636	1.79681		NaN	0		0.56809	-1.22422		0.0365046	0.114291		1.05502	-1.33851	22	22	15	40.3	40.3	28	70.67	0	323.31	2561900000	36	70	P11940;P11940-2;H0YAR2;A0A7I2V649;E7EQV3;A0A087WTT1;E7ERJ7;A0A7I2YQ88;A0A7I2V4N4;A0A7I2YQE4;A0A7I2YQ90;H0YBN4;Q9H361;H0YAP2;E5RGH3;E5RJB9;H0YB86;E5RH24;Q4VXU2;A0A6Q8JFT6;H0YEQ8;B1ANR1;A0A6I8PS38;H0YAS6;A0A6I8PLA1;E5RHG7;Q4VXU2-2;H0YB75;H0YC10;A0A6Q8JFV4;E5RJM8;E5RFD8;Q96DU9-2;Q96DU9;A0A7I2V3J9;H0YAS7;E5RGC4	P11940;P11940-2;H0YAR2;A0A7I2V649;E7EQV3;A0A087WTT1;E7ERJ7;A0A7I2YQ88;A0A7I2V4N4;A0A7I2YQE4;A0A7I2YQ90	1035	21.9322	22.2453	21.6284	19.1681	20.6415	20.1928	19.7309	20.9591	21.5037	22.7665	23.3661	20.6314	24.3161	23.7014	19.4883	20.9287	21.3734	20.7191	26.1146	24.4183	21.5518	26.2862	21.9124	18.6247	21.3043	19.7109	23.0612	20.8543
tr|A0A8V8TMY4|A0A8V8TMY4_HUMAN ATP-dependent 6-phosphofructokinase OS=Homo sapiens OX=9606 GN=PFKP PE=1 SV=1;sp|Q01813|PFKAP_HUMAN ATP-dependent 6-phosphofructokinase, platelet type OS=Homo sapiens OX=9606 GN=PFKP PE=1 SV=2;tr|A0A7I2V3Z0|A0A7I2V3Z0_HUMAN A	ATP-dependent 6-phosphofructokinase, platelet type	PFKP	NO	YES	NO		NaN	0	+	1.99071	2.01078		NaN	0	+	1.74598	-2.35953		NaN	0	+	1.59661	-2.22917	28	28	26	42.4	42.4	39	90.879	0	323.31	2552500000	33	85	A0A8V8TMY4;Q01813;A0A7I2V3Z0;Q01813-2;B1APP6;Q5VSR5;V9GYV7;A0A7I2V5S1;H0Y757;V9GY25;H0Y3Y3	A0A8V8TMY4;Q01813;A0A7I2V3Z0;Q01813-2;B1APP6	523	21.6472	22.9934	23.0587	19.9332	21.4509	20.6194	19.7461	21.0286	20.5914	23.2747	20.9766	19.8938	24.1943	19.8839	21.0933	20.3671	19.5514	20.3927	25.3464	22.9205	20.1877	26.119	23.3142	21.6585	20.3488	20.5176	18.6619	19.8475
sp|Q9UQ80|PA2G4_HUMAN Proliferation-associated protein 2G4 OS=Homo sapiens OX=9606 GN=PA2G4 PE=1 SV=3;sp|Q9UQ80-2|PA2G4_HUMAN Isoform 2 of Proliferation-associated protein 2G4 OS=Homo sapiens OX=9606 GN=PA2G4;tr|F8VR77|F8VR77_HUMAN Proliferation-associated	Proliferation-associated protein 2G4	PA2G4	NO	NO	NO		0.651897	-0.325565	+	1.39078	-2.08215		0.578044	-0.297039		1.15367	1.75659		0.0423451	-0.0285263		0.784001	1.78511	20	20	20	57.4	57.4	57.4	43.786	0	257.66	2534900000	22	126	Q9UQ80;Q9UQ80-2;F8VR77;F8W0A3;H0YIN7;F8VZ69	Q9UQ80;Q9UQ80-2;F8VR77	2815	22.069	19.6555	23.2109	23.5968	23.6531	24.3229	23.8248	23.2389	24.2016	23.8132	22.5775	23.8726	23.9993	23.7845	23.3676	23.5696	23.3535	23.9271	25.0431	23.9498	23.528	26.0489	24.3055	23.0751	23.2768	23.7153	23.8941	23.0473
tr|E7ETK0|E7ETK0_HUMAN 40S ribosomal protein S24 OS=Homo sapiens OX=9606 GN=RPS24 PE=1 SV=1;tr|A0A2R8Y849|A0A2R8Y849_HUMAN 40S ribosomal protein S24 OS=Homo sapiens OX=9606 GN=RPS24 PE=1 SV=1;tr|A0A2R8YD14|A0A2R8YD14_HUMAN 40S ribosomal protein S24 OS=Homo	40S ribosomal protein S24	RPS24	NO	YES	YES		0.611832	1.20521	+	4.54524	4.13005	+	1.44388	3.54735		1.19629	-2.92485		0.615389	-2.34214		0.116624	-0.582709	5	5	5	35.9	35.9	35.9	15.197	0	72.71	2511200000	6	56	E7ETK0;A0A2R8Y849;A0A2R8YD14;P62847-2;P62847-3;P62847;P62847-4;A0A2R8Y8A0	E7ETK0;A0A2R8Y849;A0A2R8YD14;P62847-2;P62847-3;P62847;P62847-4	248	25.0281	23.7651	24.0405	20.7796	20.053	19.7769	19.8963	20.2334	19.5489	23.7889	21.5429	20.544	22.2351	24.1061	20.4328	24.1093	26.5434	19.3794	23.7414	21.6255	18.7542	23.2977	23.3155	24.11	22.7661	19.1601	21.2095	19.5195
sp|O00743|PPP6_HUMAN Serine/threonine-protein phosphatase 6 catalytic subunit OS=Homo sapiens OX=9606 GN=PPP6C PE=1 SV=1;sp|O00743-2|PPP6_HUMAN Isoform 2 of Serine/threonine-protein phosphatase 6 catalytic subunit OS=Homo sapiens OX=9606 GN=PPP6C;sp|O00743	Serine/threonine-protein phosphatase 6 catalytic subunit;Serine/threonine-protein phosphatase 6 catalytic subunit, N-terminally processed	PPP6C	NO	YES	NO		NaN	0	+	4.44334	5.07211		NaN	0	+	5.00238	-5.55153		NaN	0	+	2.9727	-5.8084	9	9	9	40	40	40	35.144	0	320.51	2505000000	16	35	O00743;O00743-2;O00743-3;Q5T1S7	O00743;O00743-2;O00743-3	1210	24.8153	25.2376	26.4548	20.747	20.9007	20.5371	20.3517	19.6158	19.7507	20.4472	21.3569	21.21	21.2008	21.0075	20.324	20.0026	18.7559	20.8679	21.826	21.104	21.3634	22.0132	20.711	19.7079	19.7308	20.5172	19.8832	19.9161
tr|Q8WVC2|Q8WVC2_HUMAN 40S ribosomal protein S21 OS=Homo sapiens OX=9606 GN=RPS21 PE=1 SV=1;sp|P63220|RS21_HUMAN 40S ribosomal protein S21 OS=Homo sapiens OX=9606 GN=RPS21 PE=1 SV=1;tr|Q9BYK1|Q9BYK1_HUMAN 40S ribosomal protein S21 OS=Homo sapiens OX=9606 G	40S ribosomal protein S21	RPS21	YES	YES	YES	+	1.40038	2.30737	+	2.73996	3.51802	+	1.34316	3.31107		0.419316	-1.21066		0.237442	-1.0037		0.0383019	-0.206954	6	6	6	65.4	65.4	65.4	8.85	0	323.31	2482700000	5	49	Q8WVC2;P63220;Q9BYK1;Q9BYK2	Q8WVC2;P63220;Q9BYK1	2005	25.4238	23.0786	23.8848	21.09	19.4962	20.91	21.2735	20.2855	20.1357	23.3549	23.5477	20.1893	22.572	24.2381	20.6583	24.7296	26.3784	19.8582	23.7458	23.8195	20.1429	23.9581	24.207	24.2262	25.0288	20.4511	23.6455	21.2406
sp|O00410|IPO5_HUMAN Importin-5 OS=Homo sapiens OX=9606 GN=IPO5 PE=1 SV=4;sp|O00410-3|IPO5_HUMAN Isoform 3 of Importin-5 OS=Homo sapiens OX=9606 GN=IPO5;tr|H0Y8C6|H0Y8C6_HUMAN Importin 5 (Fragment) OS=Homo sapiens OX=9606 GN=IPO5 PE=1 SV=1;sp|O00410-2|IPO5	Importin-5	IPO5	NO	NO	NO		0.147036	0.293565		0.87623	-1.39072		0.10597	-0.288139	+	1.35503	1.68428		0.267049	0.581704		0.571758	1.10258	33	33	33	47.6	47.6	47.6	123.63	0	323.31	2466400000	56	128	O00410;O00410-3;H0Y8C6;O00410-2;E7ETV3;E7EQT5;E7EV12;E7EX05;E7EWK4;E7ESZ1;H0Y3V4;E7ETV8;C9JZD8;C9JQT6;C9J875;C9JXE0;C9JZ53;F8WF30;O60518;C9J583	O00410;O00410-3;H0Y8C6;O00410-2	1197	20.4431	19.9067	20.0341	20.3739	22.1189	21.7569	20.0475	23.296	22.4134	18.5972	20.1998	23.2069	22.5066	20.3281	20.1706	20.6262	22.8948	23.1553	25.9229	23.2482	22.2117	26.7441	21.7997	21.4005	22.4367	20.0734	22.4223	22.7283
sp|P53621|COPA_HUMAN Coatomer subunit alpha OS=Homo sapiens OX=9606 GN=COPA PE=1 SV=2;tr|A0A3B3IT15|A0A3B3IT15_HUMAN Coatomer subunit alpha OS=Homo sapiens OX=9606 GN=COPA PE=1 SV=1;tr|A0A3B3IS84|A0A3B3IS84_HUMAN Coatomer subunit alpha OS=Homo sapiens OX=9	Coatomer subunit alpha;Xenin;Proxenin	COPA	NO	NO	NO		0.328328	-0.441935		0.165907	-0.336137		0.110727	-0.205431		0.0509024	-0.105798		0.14364	-0.236504		0.0518393	0.130706	42	42	42	43.5	43.5	43.5	138.34	0	323.31	2460400000	70	135	P53621;A0A3B3IT15;A0A3B3IS84;P53621-2;A0A3B3ISC6;A0A3B3IU89;A0A3B3ITV3;A0A3B3ISK1;A0A3B3ITI7;A0A3B3IU78;A0A3B3IS23;A0A3B3ITX2	P53621;A0A3B3IT15;A0A3B3IS84;P53621-2;A0A3B3ISC6;A0A3B3IU89;A0A3B3ITV3	1873	20.2406	22.2757	22.4677	22.9946	22.2767	22.7827	21.0845	20.849	20.0098	21.98	21.0368	20.5189	24.5827	20.855	20.8052	22.3339	22.2372	20.7351	26.197	22.0083	20.2024	26.4665	20.9742	21.1246	21.9503	22.1287	22.3173	20.257
tr|A0A087WY71|A0A087WY71_HUMAN AP-2 complex subunit mu OS=Homo sapiens OX=9606 GN=AP2M1 PE=1 SV=1;sp|Q96CW1-2|AP2M1_HUMAN Isoform 2 of AP-2 complex subunit mu OS=Homo sapiens OX=9606 GN=AP2M1;sp|Q96CW1|AP2M1_HUMAN AP-2 complex subunit mu OS=Homo sapiens OX	AP-2 complex subunit mu	AP2M1	NO	NO	NO		0.0289615	-0.0632843	+	3.04176	-4.89151		0.600476	-1.09123	+	3.53757	4.82823		0.705385	1.02795	+	2.80755	3.80028	17	17	17	50.5	50.5	50.5	49.526	0	144.44	2436100000	26	94	A0A087WY71;Q96CW1-2;Q96CW1;C9JGT8;C9JPV8;E9PFW3;C9JTK4;A0A8I5KWD3;C9JJD3;H7C4C3;A0A8I5QJU5;C9JJ47;A0A8I5KT55;A0A8I5KTP2	A0A087WY71;Q96CW1-2;Q96CW1;C9JGT8;C9JPV8;E9PFW3;C9JTK4;A0A8I5KWD3;C9JJD3;H7C4C3	50	20.5474	20.3771	21.0473	24.1231	26.1602	24.1331	26.3732	26.9543	24.228	24.013	24.9096	24.5003	24.4345	24.5197	24.456	23.6734	25.2433	25.6861	23.9368	25.8621	25.3468	23.8851	25.8868	24.8557	26.0845	24.0957	25.5957	26.796
tr|A0A0D9SG12|A0A0D9SG12_HUMAN RNA helicase OS=Homo sapiens OX=9606 GN=DDX3X PE=1 SV=1;tr|A0A2R8YF78|A0A2R8YF78_HUMAN RNA helicase OS=Homo sapiens OX=9606 GN=DDX3X PE=1 SV=1;tr|A0A2R8YFS5|A0A2R8YFS5_HUMAN RNA helicase OS=Homo sapiens OX=9606 GN=DDX3X PE=1	ATP-dependent RNA helicase DDX3X;ATP-dependent RNA helicase DDX3Y	DDX3X;DDX3Y	YES	YES	YES	+	3.03938	1.27131	+	3.71476	2.4771	+	2.71757	1.80845	+	2.66477	-1.20579		0.974582	-0.537142		0.900043	-0.668646	22	21	21	44.5	42.8	42.8	71.54	0	323.31	2433100000	39	104	A0A0D9SG12;A0A2R8YF78;A0A2R8YFS5;A0A2R8Y4A4;A0A0D9SFB3;O00571;A0A0D9SF53;A0A2R8YFR4;O00571-2;A0A2U3TZJ9;A0A2R8Y645;A0A2R8YCW1;A0A2R8Y5G6;F6S8Q4;A0A2R8YDT5;A0A2R8Y7T2;A0A2R8YDH3;O15523;O15523-2;A0A0J9YVQ7;A0A087WVZ1;O15523-3;A0A2R8YCU0;A0A2R8Y650;C9J081;C9J8G5;D6RCM4;A0A087WX09;A0A2R8YF89;Q9NQI0;Q9NQI0-4;Q9NQI0-2;Q9NQI0-3;A0A2R8Y4D2;H0Y960;A0A2R8Y770	A0A0D9SG12;A0A2R8YF78;A0A2R8YFS5;A0A2R8Y4A4;A0A0D9SFB3;O00571;A0A0D9SF53;A0A2R8YFR4;O00571-2;A0A2U3TZJ9;A0A2R8Y645;A0A2R8YCW1;A0A2R8Y5G6;F6S8Q4;A0A2R8YDT5;A0A2R8Y7T2;A0A2R8YDH3;O15523;O15523-2	150	25.1588	24.7244	24.5035	21.9429	21.8895	22.5862	22.9708	22.2028	22.4999	24.3427	19.4138	23.4706	23.3953	24.0951	23.5526	24.3721	24.4559	19.9974	24.879	23.3547	20.5804	24.9999	22.697	23.5715	23.6218	23.2677	24.0956	23.3922
sp|P17096|HMGA1_HUMAN High mobility group protein HMG-I/HMG-Y OS=Homo sapiens OX=9606 GN=HMGA1 PE=1 SV=3;sp|P17096-3|HMGA1_HUMAN Isoform HMG-R of High mobility group protein HMG-I/HMG-Y OS=Homo sapiens OX=9606 GN=HMGA1	High mobility group protein HMG-I/HMG-Y	HMGA1	NO	NO	NO		0.736144	2.10165		1.05632	2.80844		1.29426	3.09896		0.177485	-0.706784		0.284739	-0.997311		0.139398	0.290527	5	5	2	57	57	23.4	11.676	0	298.56	2412300000	6	61	P17096;P17096-3;A0A669KAX1	P17096;P17096-3	1560	25.6563	23.7835	23.1626	20.0557	19.4602	24.1553	23.1843	20.1063	18.9154	20.6855	20.4715	20.3565	24.7516	20.4289	24.8344	24.4185	24.221	22.775	24.8451	24.8534	22.4828	25.1536	24.7837	24.5248	24.8841	23.7433	25.0788	19.239
sp|P05141|ADT2_HUMAN ADP/ATP translocase 2 OS=Homo sapiens OX=9606 GN=SLC25A5 PE=1 SV=7	ADP/ATP translocase 2;ADP/ATP translocase 2, N-terminally processed	SLC25A5	NO	YES	NO		0.236898	0.645375	+	3.47296	5.46727		0.969742	1.71007	+	1.90895	-4.82189		0.307961	-1.06469	+	1.81136	-3.7572	13	6	6	40.3	19.5	19.5	32.852	0	217.1	2398100000	19	28	P05141;Q9H0C2	P05141	1414	25.2479	26.4793	26.6217	20.5667	22.5789	19.6968	19.9488	20.454	20.556	20.7732	20.1646	19.5638	20.8055	23.9485	21.1882	23.9342	21.955	20.1747	22.7027	23.8941	19.537	22.5943	23.0154	19.8409	20.2652	24.694	19.3076	22.3644
sp|P26599|PTBP1_HUMAN Polypyrimidine tract-binding protein 1 OS=Homo sapiens OX=9606 GN=PTBP1 PE=1 SV=2;sp|P26599-2|PTBP1_HUMAN Isoform 3 of Polypyrimidine tract-binding protein 1 OS=Homo sapiens OX=9606 GN=PTBP1;sp|P26599-1|PTBP1_HUMAN Isoform 2 of Polypy	Polypyrimidine tract-binding protein 1	PTBP1	NO	NO	NO		1.22136	1.19995		0.118755	-0.16179		1.22804	1.40121		1.02041	1.36174		0.0966555	-0.201259		0.970589	1.563	18	18	18	43.8	43.8	43.8	59.632	0	323.31	2386600000	19	74	P26599;P26599-2;P26599-1;A0A0U1RRM4;A0A7I2V621;A6NLN1;A0A6Q8PEX4;A0A7I2V4H6;K7EKJ7;A0A0D9SF20;K7ES59;K7EK45;K7ELW5;A0A087WUW5;A0A087WU68;O95758-1;O95758-6;O95758-2;O95758;O95758-5;O95758-4;O95758-7;X6R242	P26599;P26599-2;P26599-1;A0A0U1RRM4;A0A7I2V621;A6NLN1;A0A6Q8PEX4;A0A7I2V4H6;K7EKJ7	1643	19.5175	21.0077	20.2192	20.37	19.2695	20.8895	20.6896	20.831	19.6726	20.9467	19.9654	19.8097	23.9932	19.7075	21.4432	23.0198	20.9704	21.3611	25.8304	20.2272	19.3852	25.9895	20.5138	22.2549	21.0737	20.4327	23.0287	21.2595
sp|P14866|HNRPL_HUMAN Heterogeneous nuclear ribonucleoprotein L OS=Homo sapiens OX=9606 GN=HNRNPL PE=1 SV=2;tr|M0QXS5|M0QXS5_HUMAN Heterogeneous nuclear ribonucleoprotein L (Fragment) OS=Homo sapiens OX=9606 GN=HNRNPL PE=1 SV=1;tr|A0A3B3ITJ4|A0A3B3ITJ4_HUM	Heterogeneous nuclear ribonucleoprotein L	HNRNPL	NO	NO	NO		0.706602	0.89474		0.662721	1.10625		0.458716	0.838531		0.259114	-0.211506		0.0517758	0.0562096		0.293143	-0.267715	18	18	17	51.8	51.8	50.6	64.132	0	288.8	2376200000	20	93	P14866;M0QXS5;A0A3B3ITJ4;P14866-2;M0QYT0;B4DVF8;M0R1W6;M0R076;M0QYL7;H7C464	P14866;M0QXS5;A0A3B3ITJ4;P14866-2;M0QYT0	1539	23.3592	23.6004	24.0185	23.3974	22.7976	23.4232	22.9116	20.2357	21.1737	23.5072	19.6286	19.9973	24.5252	20.8687	23.5025	23.8745	22.7979	22.5754	25.4156	23.9649	20.6779	25.9692	21.1657	23.9954	23.5017	23.0019	23.8818	22.8585
sp|Q96QD9|UIF_HUMAN UAP56-interacting factor OS=Homo sapiens OX=9606 GN=FYTTD1 PE=1 SV=3;sp|Q96QD9-2|UIF_HUMAN Isoform 2 of UAP56-interacting factor OS=Homo sapiens OX=9606 GN=FYTTD1;sp|Q96QD9-3|UIF_HUMAN Isoform 3 of UAP56-interacting factor OS=Homo sapie	UAP56-interacting factor	FYTTD1	NO	NO	NO		0.382674	-0.836226		1.135	1.94898		0.156532	-0.387492	+	1.6025	-2.7852		0.177061	-0.448734	+	2.21041	-2.33647	14	14	14	46.5	46.5	46.5	35.818	0	194.34	2373900000	16	74	Q96QD9;Q96QD9-2;Q96QD9-3;H9KVC6;Q96QD9-4;H9KVC1;H9KVD1;H9KVD5	Q96QD9;Q96QD9-2;Q96QD9-3;H9KVC6	2553	25.2472	25.4171	25.5988	24.1946	23.3707	21.0396	25.0639	23.6917	25.5631	25.5387	21.4508	26.0295	24.5381	21.2676	23.9456	22.66	22.6482	25.4213	22.8388	23.7907	24.8949	22.346	24.1886	20.8113	21.1719	23.9189	23.0446	24.2326
tr|A0A8V8TNZ5|A0A8V8TNZ5_HUMAN ADP-ribosylation factor (Fragment) OS=Homo sapiens OX=9606 GN=ARF1 PE=1 SV=1;tr|A0A8V8TQC0|A0A8V8TQC0_HUMAN ADP-ribosylation factor (Fragment) OS=Homo sapiens OX=9606 GN=ARF1 PE=1 SV=1;sp|P84077|ARF1_HUMAN ADP-ribosylation fa	ADP-ribosylation factor 1;ADP-ribosylation factor 3	ARF1;ARF3	NO	NO	NO		0.637503	-1.1297		0.394432	1.04175		0.386195	1.31508	+	1.37123	-2.17144		0.99777	-2.44478		0.0546755	0.273335	12	12	6	74.7	74.7	40.5	18.146	0	323.31	2370900000	10	91	A0A8V8TNZ5;A0A8V8TQC0;P84077;P61204;A0A8V8TNZ0;A0A8V8TQP8;F5H423;P61204-2;F5H0C7;A0A8V8TP92;A0A8V8TP99;H0YGG7;F5H1V1;F5H6T5;F8WDB3	A0A8V8TNZ5;A0A8V8TQC0;P84077;P61204;A0A8V8TNZ0;A0A8V8TQP8;F5H423;P61204-2;F5H0C7;A0A8V8TP92	529	20.8048	23.2001	23.3081	20.7308	21.1096	24.2575	20.9706	19.9112	25.1952	23.0546	25.1479	24.9221	24.8859	23.4747	19.7415	23.6479	24.7437	24.7375	24.934	24.6393	23.83	26.1888	23.6739	20.7695	18.8037	20.5717	21.4144	19.7719
sp|P61604|CH10_HUMAN 10 kDa heat shock protein, mitochondrial OS=Homo sapiens OX=9606 GN=HSPE1 PE=1 SV=2;tr|B8ZZL8|B8ZZL8_HUMAN 10 kDa heat shock protein, mitochondrial OS=Homo sapiens OX=9606 GN=HSPE1 PE=1 SV=1;tr|S4R3N1|S4R3N1_HUMAN 10 kDa heat shock pro	10 kDa heat shock protein, mitochondrial	HSPE1;HSPE1-MOB4	NO	NO	NO		0.0985966	0.3743		0.060704	-0.293491		0.0858402	0.384667		0.150495	0.66779		0.00215239	-0.0103673		0.128821	0.678158	10	10	10	81.4	81.4	81.4	10.932	0	106.13	2370900000	8	39	P61604;B8ZZL8;S4R3N1;B8ZZ54	P61604;B8ZZL8;S4R3N1	1938	19.8473	24.1626	19.6979	22.7682	19.9774	24.9128	19.8787	20.11	20.1751	19.9854	21.1516	19.5289	25.1537	19.9081	21.8572	24.1264	19.7586	19.8614	27.357	22.8056	19.386	26.0609	19.8823	22.248	19.6068	19.9425	24.9885	22.7329
sp|Q9UHD8|SEPT9_HUMAN Septin-9 OS=Homo sapiens OX=9606 GN=SEPTIN9 PE=1 SV=2;sp|Q9UHD8-5|SEPT9_HUMAN Isoform 5 of Septin-9 OS=Homo sapiens OX=9606 GN=SEPTIN9;sp|Q9UHD8-2|SEPT9_HUMAN Isoform 2 of Septin-9 OS=Homo sapiens OX=9606 GN=SEPTIN9;sp|Q9UHD8-7|SEPT9_	Septin-9	2023-09-09	NO	NO	NO		1.16075	1.49983		0.129568	-0.304315		1.0995	1.37404		0.961569	1.80414		0.059078	0.12579		0.860812	1.67835	22	22	22	54.6	54.6	54.6	65.401	0	323.31	2365200000	42	90	Q9UHD8;Q9UHD8-5;Q9UHD8-2;Q9UHD8-7;Q9UHD8-3;Q9UHD8-9;Q9UHD8-4;Q9UHD8-8;A0A6Q8PHC2;K7EL40;K7ENL0;K7EK18;K7EJV0;K7ER52;K7EQD7;K7EPY1;K7EIE4;K7EJ51;K7ER14;K7EJZ2;K7ENQ5;K7EN52;K7EKN4;K7ER34;K7EQ08	Q9UHD8;Q9UHD8-5;Q9UHD8-2;Q9UHD8-7;Q9UHD8-3	2779	19.5047	19.1075	21.8697	20.02	20.6693	22.0779	20.2901	19.2675	20.0142	19.8629	21.336	20.9403	24.2581	22.2608	22.2354	21.9839	21.2977	19.585	25.9644	23.268	20.7932	26.1213	22.4792	23.05	21.0468	20.4555	23.231	22.0406
tr|A0A8V8TL50|A0A8V8TL50_HUMAN C-1-tetrahydrofolate synthase, cytoplasmic OS=Homo sapiens OX=9606 GN=MTHFD1 PE=1 SV=1;tr|V9GYY3|V9GYY3_HUMAN C-1-tetrahydrofolate synthase, cytoplasmic OS=Homo sapiens OX=9606 GN=MTHFD1 PE=1 SV=2;tr|F5H2F4|F5H2F4_HUMAN C-1-t	C-1-tetrahydrofolate synthase, cytoplasmic;Methylenetetrahydrofolate dehydrogenase;Methenyltetrahydrofolate cyclohydrolase;Formyltetrahydrofolate synthetase;C-1-tetrahydrofolate synthase, cytoplasmic, N-terminally processed	MTHFD1	NO	NO	NO		0.595711	0.816959		NaN	0		NaN	0		0.00241107	0.00549202		0.039927	0.0920125		NaN	0	29	29	29	37.4	37.4	37.4	92.739	0	152.87	2341000000	46	82	A0A8V8TL50;V9GYY3;F5H2F4;P11586;A0A8V8TMA4;A0A8V8TKT4;V9GZ78;A0A8V8TKR5;A0A494C1T2;A0A8V8TKS0;A0A8V8TL46;A0A8V8TMA9;A0A8C8UXK2	A0A8V8TL50;V9GYY3;F5H2F4;P11586;A0A8V8TMA4;A0A8V8TKT4;V9GZ78;A0A8V8TKR5;A0A494C1T2;A0A8V8TKS0	510	20.046	21.2037	20.7451	19.515	19.1214	21.1887	19.1969	20.2453	20.6393	20.0815	20.63	20.089	22.8027	20.1634	19.7065	21.3675	20.6612	19.6921	25.4602	22.3869	20.1174	25.8241	19.2848	20.7819	19.1115	20.9339	22.4012	20.1235
sp|Q8IZL8|PELP1_HUMAN Proline-, glutamic acid- and leucine-rich protein 1 OS=Homo sapiens OX=9606 GN=PELP1 PE=1 SV=2;tr|C9JFV4|C9JFV4_HUMAN Proline-, glutamic acid- and leucine-rich protein 1 OS=Homo sapiens OX=9606 GN=PELP1 PE=1 SV=2;tr|E7EV54|E7EV54_HUMA	Proline-, glutamic acid- and leucine-rich protein 1	PELP1	NO	NO	NO		0.136965	0.41065		0.801137	-2.50981		0.0852342	-0.465691	+	1.90808	2.92046		0.240891	0.876341		0.423365	2.04412	18	18	18	23.3	23.3	23.3	119.7	0	323.31	2334200000	38	106	Q8IZL8;C9JFV4;E7EV54;I3L445;I3L1P4;I3L4M7;I3L4P1	Q8IZL8;C9JFV4;E7EV54	2409	23.2551	20.4015	21.1999	19.8915	25.12	24.9116	24.9399	25.7801	25.2225	19.5316	23.6201	25.0371	20.3558	24.9444	20.1803	24.1925	26.6161	24.8855	21.8391	23.6913	24.9855	20.6436	26.0067	23.6806	25.2479	23.6991	24.3537	25.7152
sp|P62195|PRS8_HUMAN 26S proteasome regulatory subunit 8 OS=Homo sapiens OX=9606 GN=PSMC5 PE=1 SV=1;sp|P62195-2|PRS8_HUMAN Isoform 2 of 26S proteasome regulatory subunit 8 OS=Homo sapiens OX=9606 GN=PSMC5;tr|J3QQM1|J3QQM1_HUMAN Proteasome 26S subunit, ATPa	26S protease regulatory subunit 8	PSMC5	NO	YES	NO		0.307171	-0.202972	+	1.67274	1.48498		0.236498	-0.171033	+	1.83208	-1.68795		0.0342233	-0.0319394		1.29391	-1.65601	21	21	20	65	65	62.1	45.626	0	323.31	2333100000	24	127	P62195;P62195-2;J3QQM1;J3QSA9;J3KRP2;J3QLH6;J3QRW1;J3QSE0;J3QRR3;J3KTQ9	P62195;P62195-2;J3QQM1;J3QSA9;J3KRP2;J3QLH6	1953	22.8356	23.7213	24.7789	21.8894	22.4947	22.9015	22.2346	21.9479	22.1069	20.693	22.8636	20.9762	22.8684	21.4638	22.0793	22.5073	21.7812	22.3531	24.7804	21.6514	20.85	25.3656	22.3394	22.0639	21.5766	22.8082	22.2313	21.7733
tr|J3QL05|J3QL05_HUMAN Serine and arginine rich splicing factor 2 (Fragment) OS=Homo sapiens OX=9606 GN=SRSF2 PE=1 SV=1;tr|J3KP15|J3KP15_HUMAN Serine and arginine rich splicing factor 2 (Fragment) OS=Homo sapiens OX=9606 GN=SRSF2 PE=1 SV=8;sp|Q01130-2|SRSF	Serine/arginine-rich splicing factor 2;Serine/arginine-rich splicing factor 8	SRSF2;SRSF8	NO	NO	NO		0.15616	0.561259		0.667708	1.87897		0.734879	2.03145		0.465543	-1.31771		0.532691	-1.47019		0.605245	0.152477	4	4	4	36.9	36.9	36.9	15.156	0	90.519	2302400000	6	71	J3QL05;J3KP15;Q01130-2;Q01130;Q9BRL6-2;Q9BRL6	J3QL05;J3KP15;Q01130-2;Q01130;Q9BRL6-2;Q9BRL6	1124	24.6085	24.3417	24.2809	19.6036	24.2084	24.1454	20.5406	24.1589	20.8804	24.5586	24.6454	24.2559	24.7473	25.1414	24.4605	24.6145	24.6135	23.9218	25.3064	25.0977	23.605	24.8848	24.973	23.9956	19.2763	23.9436	24.3346	23.9131
sp|Q8N556|AFAP1_HUMAN Actin filament-associated protein 1 OS=Homo sapiens OX=9606 GN=AFAP1 PE=1 SV=2;sp|Q8N556-2|AFAP1_HUMAN Isoform 2 of Actin filament-associated protein 1 OS=Homo sapiens OX=9606 GN=AFAP1	Actin filament-associated protein 1	AFAP1	NO	YES	NO		NaN	0	+	3.95424	4.93214		NaN	0	+	3.31039	-5.01698		NaN	0	+	2.25513	-4.12754	16	16	16	26.4	26.4	26.4	80.724	0	310.69	2268600000	28	43	Q8N556;Q8N556-2;Q8TED9-3;Q8TED9-2;Q8TED9	Q8N556;Q8N556-2	2418	24.0269	25.5034	26.1542	20.4867	20.4376	19.8847	19.6878	20.9832	21.0937	20.0297	20.3113	20.0329	19.5705	19.468	21.0669	21.8527	20.3823	21.3356	18.8571	19.3248	19.8221	20.2592	20.282	19.6522	20.6509	19.1884	19.9117	21.6527
sp|Q08211|DHX9_HUMAN ATP-dependent RNA helicase A OS=Homo sapiens OX=9606 GN=DHX9 PE=1 SV=4	ATP-dependent RNA helicase A	DHX9	NO	YES	YES		0.810181	1.59791	+	3.21105	4.52951	+	2.08267	2.94174		1.06826	-2.93159		0.406094	-1.34383		0.590012	-1.58776	23	23	23	22.1	22.1	22.1	140.96	0	257.91	2220000000	61	87	Q08211;Q08211-2	Q08211	2088	25.9008	23.4303	23.6135	19.0288	19.7068	20.3735	19.3317	20.4859	19.59	24.7944	20.4737	23.6114	23.6354	20.182	20.9263	23.5393	23.7157	22.8307	24.3693	23.4307	23.1724	25.2517	22.6836	20.3387	24.6159	20.037	22.5996	19.3251
sp|Q7KZF4|SND1_HUMAN Staphylococcal nuclease domain-containing protein 1 OS=Homo sapiens OX=9606 GN=SND1 PE=1 SV=1	Staphylococcal nuclease domain-containing protein 1	SND1	NO	NO	NO		0.128101	0.211338		0.697737	0.952023		0.171903	-0.327478		0.675618	-0.740685		0.376905	0.538816		1.22718	-1.2795	31	31	31	43	43	43	102	0	323.31	2206500000	53	96	Q7KZF4;H7C597	Q7KZF4	2355	22.5185	22.7519	22.2708	21.1789	21.1128	23.3174	21.7925	20.4069	22.2134	22.3644	23.698	21.3852	23.8185	22.8947	20.3205	21.5024	21.8797	21.5552	26.294	24.0961	22.116	26.511	23.46	22.3783	21.7516	21.1021	22.8683	20.7647
sp|P32119|PRDX2_HUMAN Peroxiredoxin-2 OS=Homo sapiens OX=9606 GN=PRDX2 PE=1 SV=5;tr|A6NIW5|A6NIW5_HUMAN Peroxiredoxin 2 OS=Homo sapiens OX=9606 GN=PRDX2 PE=1 SV=2	Peroxiredoxin-2	PRDX2	NO	NO	NO		0.579237	1.19931		0.894918	-1.9772		0.3343	0.980083	+	2.27765	3.17651		0.0851882	0.219228	+	1.66057	2.95729	12	11	11	47	41.4	41.4	21.892	0	67.944	2190400000	13	60	P32119;A6NIW5;P32119-2	P32119;A6NIW5	1699	19.8633	20.4488	20.3715	20.4068	20.2108	24.5701	22.7856	23.052	21.2276	20.3559	19.7433	19.1247	24.614	21.6151	23.9129	24.0359	21.6067	19.676	25.7906	20.8242	22.3164	26.2181	19.6943	23.6238	22.8017	21.7952	25.1232	23.678
sp|P62318|SMD3_HUMAN Small nuclear ribonucleoprotein Sm D3 OS=Homo sapiens OX=9606 GN=SNRPD3 PE=1 SV=1;sp|P62318-2|SMD3_HUMAN Isoform 2 of Small nuclear ribonucleoprotein Sm D3 OS=Homo sapiens OX=9606 GN=SNRPD3	Small nuclear ribonucleoprotein Sm D3	SNRPD3	YES	YES	YES	+	2.76454	3.96353	+	1.38639	3.28572	+	4.42878	4.74192		0.15844	0.677805		0.285515	-0.778388		0.351196	1.45619	3	3	3	31.7	31.7	31.7	13.916	0	106.49	2125800000	6	39	P62318;P62318-2;H3BT13	P62318;P62318-2	1969	25.3859	19.8963	24.2768	19.4439	19.6922	19.405	20.324	20.638	21.4024	25.1285	25.6214	20.2854	24.8111	25.7001	24.5241	24.0212	25.3824	21.3708	24.298	25.5635	24.7746	24.2243	19.5273	25.0133	24.7008	20.6253	24.1509	24.8305
sp|P42766|RL35_HUMAN 60S ribosomal protein L35 OS=Homo sapiens OX=9606 GN=RPL35 PE=1 SV=2;tr|F2Z388|F2Z388_HUMAN 60S ribosomal protein L35 OS=Homo sapiens OX=9606 GN=RPL35 PE=1 SV=1	60S ribosomal protein L35	RPL35	NO	YES	YES		0.959506	2.25582	+	1.41461	3.30177	+	1.67134	4.35069		0.209064	-1.04595		0.449556	-2.09487		0.162506	1.04891	5	5	5	30.1	30.1	30.1	14.551	0	167.32	2101900000	3	26	P42766;F2Z388	P42766;F2Z388	1767	26.2069	20.7131	24.0559	20.2054	19.6417	20.2376	21.6317	20.0681	18.753	25.0026	19.7687	20.3299	23.6886	24.2738	21.1529	25.7595	27.2103	20.5865	24.2265	21.3556	20.9237	23.8923	23.7048	23.9636	25.4573	19.6788	24.2045	19.7592
sp|P81605|DCD_HUMAN Dermcidin OS=Homo sapiens OX=9606 GN=DCD PE=1 SV=2;sp|P81605-2|DCD_HUMAN Isoform 2 of Dermcidin OS=Homo sapiens OX=9606 GN=DCD	Dermcidin;Survival-promoting peptide;DCD-1	DCD	NO	NO	NO		0.0958908	-0.565348		0.105885	0.716932		0.441198	-2.07017		0.206833	-1.28228		0.307934	1.50483		0.646856	-2.78711	3	3	3	22.7	22.7	22.7	11.284	0	43.864	2072800000	5	42	P81605;P81605-2	P81605;P81605-2	2029	19.3732	25.7096	24.0766	18.8412	20.4619	20.3613	25.0405	26.9761	28.7676	24.1008	21.7721	27.4532	23.9037	19.5491	21.0458	20.1772	19.575	27.9812	21.677	23.2095	28.1093	22.9799	22.0227	20.4434	18.7758	18.8623	24.613	26.1598
sp|P22061|PIMT_HUMAN Protein-L-isoaspartate(D-aspartate) O-methyltransferase OS=Homo sapiens OX=9606 GN=PCMT1 PE=1 SV=4;sp|P22061-2|PIMT_HUMAN Isoform 2 of Protein-L-isoaspartate(D-aspartate) O-methyltransferase OS=Homo sapiens OX=9606 GN=PCMT1;tr|F6S8N6|F	Protein-L-isoaspartate(D-aspartate) O-methyltransferase;Protein-L-isoaspartate O-methyltransferase	PCMT1	NO	NO	NO		0.886003	0.362723	+	3.28022	-1.23429		0.713128	-1.3391	+	3.39631	1.59701		0.938637	1.70182		0.0286572	-0.10481	10	10	10	62.6	62.6	62.6	24.636	0	323.31	2066100000	12	105	P22061;P22061-2;F6S8N6;A0A3F2YNX8;F8WDT3;F8WAV5;F8WAX2;H7C4X2;C9J0F2	P22061;P22061-2;F6S8N6;A0A3F2YNX8	1607	22.984	23.0607	23.1528	24.7099	23.8641	24.2466	24.3504	24.3296	24.8841	24.481	25.8419	24.9693	25.1301	25.1491	20.5251	23.9052	24.4528	25.0743	24.9151	25.0696	25.6261	24.9188	25.7204	24.9486	25.0439	24.6164	24.0896	24.6157
tr|C9JX88|C9JX88_HUMAN Proteasome 26S subunit, ATPase 2 OS=Homo sapiens OX=9606 GN=PSMC2 PE=1 SV=1;sp|P35998|PRS7_HUMAN 26S proteasome regulatory subunit 7 OS=Homo sapiens OX=9606 GN=PSMC2 PE=1 SV=3;sp|P35998-2|PRS7_HUMAN Isoform 2 of 26S proteasome regula	26S protease regulatory subunit 7	PSMC2	NO	NO	NO		0.631987	-1.05291		0.744435	0.649584		0.334506	-0.348387		0.81795	-1.70249		0.279672	-0.704521		1.14835	-0.997971	23	23	23	62.3	62.3	62.3	48.263	0	279.91	2053200000	28	100	C9JX88;P35998;P35998-2;C9JLS9	C9JX88;P35998;P35998-2	679	23.7889	24.1925	24.7052	23.7184	23.3376	23.7191	24.4392	22.6821	23.416	22.9996	20.0686	23.5301	23.6022	21.8571	23.5691	23.5139	22.6097	22.8773	25.4067	19.4873	23.1437	25.5944	20.6946	23.4409	22.3441	23.4292	23.7917	19.6259
tr|E9PC52|E9PC52_HUMAN RB binding protein 7, chromatin remodeling factor OS=Homo sapiens OX=9606 GN=RBBP7 PE=1 SV=1;sp|Q16576|RBBP7_HUMAN Histone-binding protein RBBP7 OS=Homo sapiens OX=9606 GN=RBBP7 PE=1 SV=1;sp|Q16576-2|RBBP7_HUMAN Isoform 2 of Histone-	Histone-binding protein RBBP7	RBBP7	YES	YES	NO	+	5.80012	4.0873	+	4.98066	4.18341		1.01661	2.58014		0.109854	-0.0961133		0.530947	1.50715		0.386417	-1.60327	11	11	5	28.8	28.8	21.4	46.938	0	170.17	2033100000	15	64	E9PC52;Q16576;Q16576-2;Q5JP01;Q5JP02;Q5JNZ6;C9JAJ9	E9PC52;Q16576;Q16576-2	878	24.1616	24.4358	24.1096	19.8051	19.3418	20.0643	20.6076	20.4424	23.3789	23.6256	21.566	18.6029	24.7104	23.1361	19.1505	24.5619	24.1848	23.4406	24.7002	19.4074	22.3508	24.9944	23.4454	23.8849	24.189	23.4105	24.8091	24.4042
tr|H0YDT6|H0YDT6_HUMAN Eukaryotic translation initiation factor 3 subunit F OS=Homo sapiens OX=9606 GN=EIF3F PE=1 SV=2;sp|O00303|EIF3F_HUMAN Eukaryotic translation initiation factor 3 subunit F OS=Homo sapiens OX=9606 GN=EIF3F PE=1 SV=1	Eukaryotic translation initiation factor 3 subunit F	EIF3F	NO	YES	NO		0.793892	1.66488	+	2.14813	3.18215		1.05389	2.5338		0.598676	-1.51727		0.227885	-0.868925		0.188271	-0.648345	11	11	11	41.8	41.8	41.8	37.749	0	200.24	2022700000	15	86	H0YDT6;O00303;A0A7I2YQA0;A0A1W2PP79;A0A7I2V4S2	H0YDT6;O00303	1045	24.0971	24.2188	24.2886	20.3207	20.3149	20.7412	23.3802	20.3398	23.9739	23.6599	20.6299	24.2475	23.6758	22.4305	21.0331	24.1586	25.4677	20.1816	23.5951	24.654	24.4057	23.6763	24.5821	24.2114	24.2127	19.6547	23.7332	21.6092
sp|P43243|MATR3_HUMAN Matrin-3 OS=Homo sapiens OX=9606 GN=MATR3 PE=1 SV=2;tr|A8MXP9|A8MXP9_HUMAN Matrin 3 OS=Homo sapiens OX=9606 GN=MATR3 PE=1 SV=1;tr|A0A0R4J2E8|A0A0R4J2E8_HUMAN Matrin-3 OS=Homo sapiens OX=9606 GN=MATR3 PE=1 SV=1;tr|D6REM6|D6REM6_HUMAN M	Matrin-3	MATR3	NO	NO	NO		1.06473	2.01936		0.155894	0.525149		1.10393	2.44696		0.719453	1.49422		0.202998	-0.427591		0.958559	1.92181	21	21	21	34	34	34	94.622	0	323.31	2013300000	37	73	P43243;A8MXP9;A0A0R4J2E8;D6REM6;D6R991;P43243-2;B3KM87;H0Y8T4;D6RBK5;D6RIA2;D6RE02;D6RBI2;A0A1B0GX04;D6R8Z5;D6REK4;D6RCM3;D6RBS2;D6RAY2;D6RAM9;D6R9F3;D6RB45	P43243;A8MXP9;A0A0R4J2E8;D6REM6;D6R991	174	20.0571	20.2332	22.7399	22.8568	19.4662	22.1908	18.8876	19.0231	19.3625	19.6396	19.3907	19.6373	24.0198	19.4906	22.588	23.6538	22.5538	19.9081	25.1281	19.1678	19.7802	25.5463	20.6056	23.5393	22.8478	21.0881	23.911	21.135
sp|P62995|TRA2B_HUMAN Transformer-2 protein homolog beta OS=Homo sapiens OX=9606 GN=TRA2B PE=1 SV=1;sp|P62995-3|TRA2B_HUMAN Isoform 3 of Transformer-2 protein homolog beta OS=Homo sapiens OX=9606 GN=TRA2B;tr|H7C2L4|H7C2L4_HUMAN Transformer 2 beta homolog (	Transformer-2 protein homolog beta	TRA2B	YES	YES	YES	+	1.81766	1.52618	+	1.67565	2.02008	+	1.81316	2.70892		0.546055	-0.493899		0.948865	-1.18275		0.331007	0.688848	8	8	8	31.2	31.2	31.2	33.665	0	205.64	1937000000	12	79	P62995;P62995-3;H7C2L4;H7BXF3;P62995-2	P62995;P62995-3;H7C2L4;H7BXF3	1998	24.5982	23.5816	23.3131	20.1435	22.2813	22.7115	21.9639	21.9543	19.8121	23.4874	21.1497	17.9723	22.7548	22.6341	23.1873	24.5434	25.8288	20.7637	23.0624	21.2748	19.9197	23.2644	22.508	23.6041	23.9088	23.0279	23.538	22.6065
tr|C9J4Z3|C9J4Z3_HUMAN Ribosomal protein L37a OS=Homo sapiens OX=9606 GN=RPL37A PE=1 SV=1;sp|P61513|RL37A_HUMAN 60S ribosomal protein L37a OS=Homo sapiens OX=9606 GN=RPL37A PE=1 SV=2;tr|M0R0A1|M0R0A1_HUMAN Ribosomal protein L37a OS=Homo sapiens OX=9606 GN=	60S ribosomal protein L37a	RPL37A	NO	YES	NO		1.12738	2.0762	+	2.55085	3.96606		1.18726	3.25421		0.642842	-1.88986		0.262634	-1.17801		0.127503	-0.711847	3	3	3	55.9	55.9	55.9	7.624	0	134.59	1929300000	4	33	C9J4Z3;P61513;M0R0A1;Q6P4E4;E9PEL3;M0R2L6;G5E9R3;A6NKH3	C9J4Z3;P61513;M0R0A1;Q6P4E4;E9PEL3;M0R2L6	648	26.0958	23.5095	23.4291	20.1709	19.9146	21.8772	19.8359	20.0951	19.5819	19.9914	19.3519	21.0063	18.8922	19.4592	20.0598	24.5845	26.2545	20.4935	23.5424	19.7641	23.4554	23.1187	20.3269	23.8174	24.0439	20.4738	24.0759	19.8637
sp|O95503|CBX6_HUMAN Chromobox protein homolog 6 OS=Homo sapiens OX=9606 GN=CBX6 PE=1 SV=1;tr|B0QXZ6|B0QXZ6_HUMAN Chromobox 6 OS=Homo sapiens OX=9606 GN=CBX6 PE=1 SV=1	Chromobox protein homolog 6	CBX6	NO	NO	NO	+	3.38343	-2.27165	+	2.10917	-1.95193	+	1.73778	-2.54156		0.283622	-0.319727		0.131421	0.269908		0.222454	-0.589635	12	12	12	27.9	27.9	27.9	43.898	0	178.45	1912800000	21	90	O95503;B0QXZ6;Q9HC52	O95503;B0QXZ6	1361	23.9417	24.1413	22.7781	25.0717	24.8031	25.5442	26.3114	26.131	24.3969	24.7652	23.9169	24.5904	24.975	24.1424	24.9077	22.2529	21.9315	24.6487	23.4024	23.5775	24.6282	23.3683	24.6178	23.0674	22.7973	22.903	23.4958	24.2397
sp|P41091|IF2G_HUMAN Eukaryotic translation initiation factor 2 subunit 3 OS=Homo sapiens OX=9606 GN=EIF2S3 PE=1 SV=3;sp|Q2VIR3|IF2GL_HUMAN Eukaryotic translation initiation factor 2 subunit 3B OS=Homo sapiens OX=9606 GN=EIF2S3B PE=2 SV=2;sp|Q2VIR3-2|IF2GL	Eukaryotic translation initiation factor 2 subunit 3;Putative eukaryotic translation initiation factor 2 subunit 3-like protein	EIF2S3;EIF2S3L	NO	YES	NO		0.642185	1.24795	+	2.20462	2.60992		0.225441	0.601323		0.551764	-1.36197		0.174799	0.646631		0.731065	-2.0086	17	17	17	45.3	45.3	45.3	51.109	0	180.68	1878000000	21	72	P41091;Q2VIR3;Q2VIR3-2;H7BZU1	P41091;Q2VIR3;Q2VIR3-2	1756	23.8094	22.8927	22.9044	19.6901	22.2021	20.2304	19.9872	20.8515	22.9943	23.9203	23.9319	22.7004	23.8936	24.3636	18.8668	23.0016	21.7123	22.9049	25.7404	25.2156	22.0493	25.4714	24.727	23.417	22.9186	19.9537	23.2992	19.6126
sp|P05023-4|AT1A1_HUMAN Isoform 4 of Sodium/potassium-transporting ATPase subunit alpha-1 OS=Homo sapiens OX=9606 GN=ATP1A1;sp|P05023|AT1A1_HUMAN Sodium/potassium-transporting ATPase subunit alpha-1 OS=Homo sapiens OX=9606 GN=ATP1A1 PE=1 SV=1;sp|P05023-3|A	Sodium/potassium-transporting ATPase subunit alpha-1	ATP1A1	NO	NO	NO		0.332278	0.520283		0.0665917	-0.105892		1.09931	1.1551		0.262721	0.626174		0.270428	-0.634814		0.624456	1.26099	27	27	27	30.5	30.5	30.5	113	0	248.72	1872800000	45	60	P05023-4;P05023;P05023-3;P05023-2;A0A0A0MT26;B1AKY9;M0R116;A0A2R8YEY8;P13637-3;P13637-2;P50993;P13637;H0Y7C1;Q13733;P20648;P54707;P54707-2;E9PRA5;M0QXF2;Q5TC01;Q5TC05;A0A669K9X0;Q5TC02	P05023-4;P05023;P05023-3;P05023-2	1408	19.074	20.2431	21.3504	20.7475	19.5937	20.8088	20.0772	20.4147	21.202	19.8098	20.417	21.2464	21.857	20.5763	20.5367	22.6695	21.2442	19.3901	25.2563	20.8204	20.2838	25.9476	19.5995	20.5708	20.263	20.656	23.2713	19.4822
sp|Q7Z6Z7-2|HUWE1_HUMAN Isoform 2 of E3 ubiquitin-protein ligase HUWE1 OS=Homo sapiens OX=9606 GN=HUWE1;sp|Q7Z6Z7-3|HUWE1_HUMAN Isoform 3 of E3 ubiquitin-protein ligase HUWE1 OS=Homo sapiens OX=9606 GN=HUWE1;sp|Q7Z6Z7|HUWE1_HUMAN E3 ubiquitin-protein ligas	E3 ubiquitin-protein ligase HUWE1	HUWE1	NO	YES	NO		0.125815	0.201417	+	3.69187	4.41088		0.0292242	0.0649578	+	3.35054	-4.20947		0.0600564	0.136459	+	2.36595	-4.34592	48	48	48	16.2	16.2	16.2	480.19	0	323.31	1858300000	185	115	Q7Z6Z7-2;Q7Z6Z7-3;Q7Z6Z7;H0Y659;A0A1B0GXC7;A0A087X146;A0A087X1S3	Q7Z6Z7-2;Q7Z6Z7-3;Q7Z6Z7	2373	23.9077	24.3495	24.1945	20.1598	19.0976	19.9122	18.6029	20.9261	21.6527	19.4974	20.9142	19.6642	18.3409	21.6266	20.7754	18.3661	20.2724	20.7841	21.5031	20.4198	21.1274	21.8241	20.8903	19.9491	20.7707	19.7736	18.3599	20.8523
tr|A0A590UJK4|A0A590UJK4_HUMAN Serine and arginine rich splicing factor 6 OS=Homo sapiens OX=9606 GN=SRSF6 PE=1 SV=1;tr|A0A590UK01|A0A590UK01_HUMAN Serine and arginine rich splicing factor 6 OS=Homo sapiens OX=9606 GN=SRSF6 PE=1 SV=1;tr|A0A590UJP7|A0A590UJ	Serine/arginine-rich splicing factor 6	SRSF6	NO	NO	NO		0.634696	1.71081		1.01314	2.97183		1.00403	2.94833		0.50579	-1.26102		0.494565	-1.23752		0.00812355	-0.0235036	8	8	5	31.9	31.9	22.6	26.306	0	103.83	1856500000	12	49	A0A590UJK4;A0A590UK01;A0A590UJP7;A0A590UK80;Q13247-3;Q13247;A0A0D9SEM4;Q13247-2;B4DJK0;B4DUA4	A0A590UJK4;A0A590UK01;A0A590UJP7;A0A590UK80;Q13247-3;Q13247	312	25.9484	24.668	23.6202	21.132	24.4682	24.0542	20.2202	18.994	20.1937	24.9627	20.4795	23.2859	24.521	24.377	23.5731	24.693	25.9	20.4976	24.9389	22.7973	20.7251	24.8616	23.3331	23.793	24.6673	23.8637	24.6206	20.4779
tr|B3KS98|B3KS98_HUMAN Eukaryotic translation initiation factor 3 subunit H OS=Homo sapiens OX=9606 GN=EIF3H PE=1 SV=1;sp|O15372|EIF3H_HUMAN Eukaryotic translation initiation factor 3 subunit H OS=Homo sapiens OX=9606 GN=EIF3H PE=1 SV=1;tr|E5RJT0|E5RJT0_HU	Eukaryotic translation initiation factor 3 subunit H	EIF3H	NO	NO	NO		0.383505	1.20757		1.0469	2.66181		0.981076	3.15487		0.48924	-1.45424		0.53689	-1.9473		0.127506	0.493059	16	16	16	62.3	62.3	62.3	41.581	0	248.13	1841900000	20	57	B3KS98;O15372;E5RJT0;E5RGU4;E5RFW7;E5RFH0;E5RHC7;E5RH59	B3KS98;O15372;E5RJT0	592	24.0929	23.242	23.2647	19.8653	22.3785	23.8387	19.8227	18.4517	20.7617	23.0086	20.5318	19.2539	22.5626	19.5134	22.4067	22.8791	26.793	19.4879	23.1538	21.4438	19.7678	23.418	20.5211	24.6729	24.24	21.396	19.9931	20.0928
sp|O75533|SF3B1_HUMAN Splicing factor 3B subunit 1 OS=Homo sapiens OX=9606 GN=SF3B1 PE=1 SV=3	Splicing factor 3B subunit 1	SF3B1	NO	YES	NO		1.15861	-1.45709	+	1.8071	1.04008		0.707937	-1.40742	+	1.51267	-2.49718		0.0131369	-0.0496793		0.89596	-2.4475	27	27	27	27.4	27.4	27.4	145.83	0	231.53	1837000000	62	117	O75533;H7C341;F8WC19;B4DGZ4;A0A494C1M2;O75533-2	O75533	1312	24.7385	24.3651	24.2052	22.989	23.4635	24.1676	23.3827	22.978	23.6363	24.463	23.89	23.466	23.524	23.8287	19.4649	23.1256	23.3757	23.8566	24.3569	23.9419	23.1627	23.8377	24.3102	22.9221	23.3663	21.406	22.3568	19.6442
tr|A0A087X2I1|A0A087X2I1_HUMAN Proteasome 26S subunit, ATPase 6 OS=Homo sapiens OX=9606 GN=PSMC6 PE=1 SV=1;sp|P62333|PRS10_HUMAN 26S proteasome regulatory subunit 10B OS=Homo sapiens OX=9606 GN=PSMC6 PE=1 SV=1	26S protease regulatory subunit 10B	PSMC6	NO	NO	NO		0.0693284	-0.187981		1.22661	2.50564		0.241605	-0.59358	+	1.54515	-2.69362		0.188773	0.405599	+	2.25484	-3.09922	17	17	17	50.6	50.6	50.6	45.796	0	323.31	1833800000	23	79	A0A087X2I1;P62333;H0YJC0;H0YJS8;H0YJX2;H0YJE9;H0YJT1	A0A087X2I1;P62333	79	22.9537	23.8083	24.9176	19.4177	22.0493	23.8438	21.0947	20.5323	21.6015	22.3975	23.5152	20.9116	23.9115	22.3034	20.8797	20.7691	20.7331	20.1397	25.3518	23.7374	21.715	25.5354	22.0262	20.4255	23.1337	21.8201	21.2239	19.3945
sp|P15924|DESP_HUMAN Desmoplakin OS=Homo sapiens OX=9606 GN=DSP PE=1 SV=3;sp|P15924-3|DESP_HUMAN Isoform DSPIa of Desmoplakin OS=Homo sapiens OX=9606 GN=DSP;sp|P15924-2|DESP_HUMAN Isoform DPII of Desmoplakin OS=Homo sapiens OX=9606 GN=DSP	Desmoplakin	DSP	NO	NO	NO		0.100454	-0.250414		0.0599767	0.12147		0.203294	-0.384468		0.125316	-0.371884		0.041122	0.134054		0.283863	-0.505938	54	54	54	22.7	22.7	22.7	331.77	0	216.83	1827600000	163	197	P15924;P15924-3;P15924-2;A0A804HL18	P15924;P15924-3;P15924-2	1549	23.219	21.634	22.2319	22.681	20.5225	21.962	22.8326	23.2026	24.2429	22.4513	19.6921	24.2052	22.512	23.5595	21.5935	21.0614	22.9122	25.7311	24.274	21.6336	26.8588	22.9829	23.4882	19.996	20.361	23.142	24.1229	22.3268
sp|P11413|G6PD_HUMAN Glucose-6-phosphate 1-dehydrogenase OS=Homo sapiens OX=9606 GN=G6PD PE=1 SV=4;sp|P11413-2|G6PD_HUMAN Isoform Long of Glucose-6-phosphate 1-dehydrogenase OS=Homo sapiens OX=9606 GN=G6PD;tr|E7EUI8|E7EUI8_HUMAN Glucose-6-phosphate 1-dehyd	Glucose-6-phosphate 1-dehydrogenase	G6PD	YES	NO	YES	+	2.05036	2.06384		NaN	0	+	2.39432	1.37844		1.0018	1.58071		0.393344	0.685404		0.918146	0.895304	20	20	20	46.4	46.4	46.4	59.256	0	323.31	1823200000	35	63	P11413;P11413-2;E7EUI8;P11413-3;A0A8Q3SJB9;A0A8Q3SIN6;A0A8Q3SIS5;A0A8Q3WL95;A0A8Q3WL93;A0A8Q3WLT0;A0A8Q3WL80;A0A8Q3WL83;E9PD92;E7EM57;A0A8Q3WL90;A0A8Q3WLB9	P11413;P11413-2;E7EUI8;P11413-3;A0A8Q3SJB9;A0A8Q3SIN6;A0A8Q3SIS5;A0A8Q3WL95;A0A8Q3WL93;A0A8Q3WLT0;A0A8Q3WL80;A0A8Q3WL83;E9PD92;E7EM57	1508	20.549	19.884	19.1021	19.0263	19.985	19.0468	19.0207	19.7306	19.0814	20.628	18.3266	19.6743	22.5052	19.4894	20.4904	21.0909	20.6396	21.2199	25.2831	22.3345	20.2781	25.9687	19.9191	22.0261	21.1068	21.36	23.0329	19.6028
sp|Q15366-4|PCBP2_HUMAN Isoform 4 of Poly(rC)-binding protein 2 OS=Homo sapiens OX=9606 GN=PCBP2;sp|Q15366-3|PCBP2_HUMAN Isoform 3 of Poly(rC)-binding protein 2 OS=Homo sapiens OX=9606 GN=PCBP2;sp|Q15366-7|PCBP2_HUMAN Isoform 7 of Poly(rC)-binding protein	Poly(rC)-binding protein 2	PCBP2	NO	NO	NO		0.926369	1.4481		1.25524	1.86239		0.491128	1.11984		0.181798	-0.414293		0.108263	0.328259		0.268377	-0.742552	10	8	8	54.1	44.7	44.7	34.917	0	69.316	1820400000	17	46	Q15366-4;Q15366-3;Q15366-7;Q15366-5;Q15366-2;Q15366-6;F8VZX2;Q15366-8;H3BRU6;Q15366;F8VXH9;F8W0G4;P57721;F8W1G6;F8VRH0;P57721-4;E9PFP8;P57721-5;J3QT27;P57721-3;P57721-2;H3BSS4;H3BND9	Q15366-4;Q15366-3;Q15366-7;Q15366-5;Q15366-2;Q15366-6;F8VZX2;Q15366-8;H3BRU6;Q15366;F8VXH9;F8W0G4	2227	22.3304	23.2086	23.7841	20.7332	20.4355	20.1292	23.0735	21.8553	19.0922	23.2273	19.0453	19.323	24.9895	23.0188	20.4496	23.9452	22.7006	22.0719	26.1997	24.8545	22.3631	26.3042	23.6438	22.9548	23.0387	20.5932	24.4707	22.4097
tr|U3KQC1|U3KQC1_HUMAN WD repeat-containing protein 18 (Fragment) OS=Homo sapiens OX=9606 GN=WDR18 PE=1 SV=1;tr|A0A0A0MQU0|A0A0A0MQU0_HUMAN WD repeat-containing protein 18 (Fragment) OS=Homo sapiens OX=9606 GN=WDR18 PE=1 SV=1;sp|Q9BV38|WDR18_HUMAN WD repea	WD repeat-containing protein 18	WDR18	NO	NO	NO		0.168287	-0.191807	+	2.10005	-3.33003		0.462854	-1.10172	+	1.97543	3.13823		0.365747	0.909916		0.586395	2.22831	10	10	10	36.5	36.5	36.5	43.237	0	101.52	1790300000	20	69	U3KQC1;A0A0A0MQU0;Q9BV38;K7EIR0;K7EML4;A0A087X237;K7EKX5;U3KQK3	U3KQC1;A0A0A0MQU0;Q9BV38;K7EIR0	82	23.0555	19.5573	20.8889	23.4473	24.8274	24.3011	24.582	25.3286	24.4527	22.8398	24.3237	24.632	20.1157	24.5939	20.8369	23.8991	25.4507	24.1448	22.3219	23.8999	24.2623	21.0381	25.4648	23.3902	24.8056	24.1286	23.9921	25.2109
tr|E5RHG8|E5RHG8_HUMAN Elongin-C (Fragment) OS=Homo sapiens OX=9606 GN=ELOC PE=1 SV=1;sp|Q15369|ELOC_HUMAN Elongin-C OS=Homo sapiens OX=9606 GN=ELOC PE=1 SV=1;sp|Q15369-2|ELOC_HUMAN Isoform 2 of Elongin-C OS=Homo sapiens OX=9606 GN=ELOC;tr|A0A8I5KYG1|A0A8I	Transcription elongation factor B polypeptide 1	TCEB1	YES	YES	NO	+	2.63116	3.3772	+	3.96575	4.15898		0.883317	1.59428		0.347573	-0.781776		0.695016	1.78292		1.04546	-2.5647	8	8	8	83.1	83.1	83.1	9.9601	0	58.945	1785400000	7	37	E5RHG8;Q15369;Q15369-2;A0A8I5KYG1;A0A8J9AD82;R4GMY8	E5RHG8;Q15369;Q15369-2;A0A8I5KYG1;A0A8J9AD82;R4GMY8	831	23.8126	24.8176	24.4877	19.046	20.4528	20.5305	20.8302	20.2089	23.7143	24.0004	20.0829	24.1041	24.8789	24.1123	21.3009	20.1829	23.94	24.4183	24.9162	24.6495	24.1423	24.7623	24.9324	24.2229	24.339	24.0095	24.5913	20.7917
sp|O75821|EIF3G_HUMAN Eukaryotic translation initiation factor 3 subunit G OS=Homo sapiens OX=9606 GN=EIF3G PE=1 SV=2;tr|K7EL20|K7EL20_HUMAN Eukaryotic translation initiation factor 3 subunit G (Fragment) OS=Homo sapiens OX=9606 GN=EIF3G PE=1 SV=8;tr|K7ER9	Eukaryotic translation initiation factor 3 subunit G	EIF3G	YES	YES	YES	+	2.26871	3.05429	+	4.20041	3.78872	+	1.81924	3.78177		0.29836	-0.734427		0.194022	-0.727473		0.001534	-0.00695419	12	12	12	45.3	45.3	45.3	35.611	0	323.31	1778500000	19	48	O75821;K7EL20;K7ER90;K7ENA8;K7EP16;K7EL60;K7ENH0	O75821;K7EL20;K7ER90;K7ENA8	1319	23.9486	24.2356	23.4869	20.2697	19.6947	20.8774	20.3015	19.365	19.7942	21.666	19.4972	20.3124	22.0828	20.6223	21.1233	24.4222	26.1048	19.705	23.0365	20.4751	19.8095	22.4612	20.4993	24.2462	24.727	22.4618	23.8464	20.4984
sp|O75396|SC22B_HUMAN Vesicle-trafficking protein SEC22b OS=Homo sapiens OX=9606 GN=SEC22B PE=1 SV=5	Vesicle-trafficking protein SEC22b	SEC22B	NO	YES	NO		0.653553	1.36917	+	1.37057	2.64212		1.2278	2.41791		0.651007	-1.27295		0.506396	-1.04875		0.2643	-0.224204	11	11	11	60.5	60.5	60.5	24.74	0	323.31	1776600000	12	43	O75396;A0A087X1A9	O75396	1306	23.1707	23.8291	23.546	22.6475	19.567	22.8351	19.8304	19.4859	19.6527	22.4035	18.8781	20.2782	23.8868	21.1135	23.2697	23.7862	22.8174	20.1357	25.1236	22.1233	21.1769	25.5505	22.4551	22.9982	22.8927	20.6567	24.0849	20.5794
tr|F8VPD4|F8VPD4_HUMAN CAD protein OS=Homo sapiens OX=9606 GN=CAD PE=1 SV=1;sp|P27708|PYR1_HUMAN CAD protein OS=Homo sapiens OX=9606 GN=CAD PE=1 SV=3	CAD protein;Glutamine-dependent carbamoyl-phosphate synthase;Aspartate carbamoyltransferase;Dihydroorotase	CAD	NO	NO	NO		0.173517	0.294659		0.167332	0.369962		0.0536911	0.129011		0.0802325	-0.0753029		0.209807	0.165648		0.385911	-0.240951	34	34	34	20.2	20.2	20.2	236.02	0	220.89	1775900000	104	126	F8VPD4;P27708;H7C2E4;H7C3Z5;H7BZB3	F8VPD4;P27708	967	22.9697	23.7209	23.1972	20.6251	24.2008	22.8279	23.0632	23.913	23.938	23.9675	23.7577	24.1041	23.4777	23.7505	22.9916	22.8501	23.3232	23.6109	25.1047	23.7071	23.5622	25.0916	24.0537	23.2641	23.0905	23.9772	23.1827	22.5886
sp|P43686|PRS6B_HUMAN 26S proteasome regulatory subunit 6B OS=Homo sapiens OX=9606 GN=PSMC4 PE=1 SV=2;sp|P43686-2|PRS6B_HUMAN Isoform 2 of 26S proteasome regulatory subunit 6B OS=Homo sapiens OX=9606 GN=PSMC4	26S protease regulatory subunit 6B	PSMC4	NO	YES	NO		0.992658	1.27447	+	1.43268	2.37972		0.390388	0.973277		1.16326	-1.10524		0.141995	0.301197		0.594936	-1.40644	22	22	22	69.9	69.9	69.9	47.366	0	244.22	1772800000	25	77	P43686;P43686-2	P43686;P43686-2	1770	21.9535	23.2718	23.2121	18.3038	20.9351	22.0266	19.955	20.9434	21.6835	19.7845	22.8862	19.9155	23.1813	22.9726	19.5396	22.7697	21.9089	19.8711	25.1609	23.2681	21.5167	25.7162	22.8978	22.026	21.9829	21.0248	22.4742	21.0284
sp|P02751|FINC_HUMAN Fibronectin OS=Homo sapiens OX=9606 GN=FN1 PE=1 SV=5;sp|P02751-9|FINC_HUMAN Isoform 9 of Fibronectin OS=Homo sapiens OX=9606 GN=FN1;sp|P02751-14|FINC_HUMAN Isoform 14 of Fibronectin OS=Homo sapiens OX=9606 GN=FN1;sp|P02751-7|FINC_HUMAN	Fibronectin;Anastellin;Ugl-Y1;Ugl-Y2;Ugl-Y3	FN1	NO	NO	NO		0.434701	-0.23728		0.906	0.337296		0.759951	-0.273733		1.03313	-0.574576		0.0453938	0.0364534	+	2.59201	-0.611029	21	21	21	11.9	11.9	11.9	272.32	0	166.94	1759800000	101	89	P02751;P02751-9;P02751-14;P02751-7;P02751-1;P02751-3;P02751-17;P02751-8;P02751-13;P02751-5;P02751-6;P02751-10;P02751-4;P02751-11;P02751-12;H0Y7Z1;P02751-16;P02751-2;H0Y4K8	P02751;P02751-9;P02751-14;P02751-7;P02751-1;P02751-3;P02751-17;P02751-8;P02751-13;P02751-5;P02751-6;P02751-10;P02751-4;P02751-11;P02751-12	1393	24.1278	24.432	24.2265	23.9559	24.3735	23.9732	23.7255	23.5958	23.393	25.3334	23.5594	23.7473	24.4511	23.8201	23.6458	23.6806	23.6268	23.6543	23.8283	24.2309	23.9579	23.7629	23.8635	23.8974	24.058	24.0705	22.9938	23.4178
sp|P49411|EFTU_HUMAN Elongation factor Tu, mitochondrial OS=Homo sapiens OX=9606 GN=TUFM PE=1 SV=3	Elongation factor Tu, mitochondrial	TUFM	NO	NO	NO		0.359946	1.08186		0.224534	0.649895		0.0512812	-0.245372		0.11906	0.43197		0.307654	1.32724		0.202855	-0.895266	17	17	17	49.5	49.5	49.5	49.874	0	175.39	1727900000	30	56	P49411;H3BNU3	P49411	1814	21.1156	21.7055	22.0309	20.1707	20.4526	24.3738	20.107	19.733	19.5345	23.3867	20.8917	19.5023	24.4444	22.0927	19.1071	24.0841	18.975	20.9011	26.1685	24.3361	19.8069	26.6234	21.789	23.4356	23.3335	19.7794	24.23	19.468
tr|A0A7I2V2T3|A0A7I2V2T3_HUMAN Inosine-5-monophosphate dehydrogenase OS=Homo sapiens OX=9606 GN=IMPDH2 PE=1 SV=1;tr|H0Y4R1|H0Y4R1_HUMAN Inosine-5-monophosphate dehydrogenase OS=Homo sapiens OX=9606 GN=IMPDH2 PE=1 SV=2;sp|P12268|IMDH2_HUMAN Inosine-5-mon	Inosine-5-monophosphate dehydrogenase 2	IMPDH2	NO	NO	NO		1.24054	1.84286		0.480525	-1.13837		1.04979	-2.06734	+	2.65816	2.98123	+	3.76892	3.9102		NaN	0	17	17	17	38.9	38.9	38.9	56.842	0	323.31	1717600000	24	57	A0A7I2V2T3;H0Y4R1;P12268;E7ETK5;A0A7I2YQK5;C9K0R9;A0A3B3IRL5;C9J381;P20839-2;P20839-4;P20839;P20839-3;P20839-7;P20839-5;P20839-6	A0A7I2V2T3;H0Y4R1;P12268;E7ETK5;A0A7I2YQK5	376	21.1515	19.4737	19.9147	19.9575	23.2218	20.1786	23.1262	20.1077	21.6406	21.7963	23.6537	20.2803	23.3221	19.8583	19.0097	19.1274	19.6159	20.4641	24.6814	24.1531	21.5055	26.0351	23.1576	23.3712	23.3235	21.892	23.9492	23.2701
sp|P84103|SRSF3_HUMAN Serine/arginine-rich splicing factor 3 OS=Homo sapiens OX=9606 GN=SRSF3 PE=1 SV=1;sp|P84103-2|SRSF3_HUMAN Isoform 2 of Serine/arginine-rich splicing factor 3 OS=Homo sapiens OX=9606 GN=SRSF3;tr|A0A087X2D0|A0A087X2D0_HUMAN Serine and a	Serine/arginine-rich splicing factor 3	SRSF3	NO	NO	NO		0.114492	-0.478854		0.383277	1.73636		0.865171	2.9603		0.695056	-2.21522	+	1.54202	-3.43915		0.381841	1.22394	7	6	6	40.2	40.2	40.2	19.329	0	96.436	1703900000	7	47	P84103;P84103-2;A0A087X2D0	P84103;P84103-2;A0A087X2D0	2037	25.3648	21.1965	25.0473	19.6127	25.1608	25.3657	20.6328	19.8937	19.671	25.2608	25.4345	20.9208	25.2328	25.0046	24.8343	25.3375	25.1086	20.1287	25.0015	25.958	19.9522	24.8567	24.68	20.3444	25.1856	21.3222	20.8341	20.5851
sp|P14868|SYDC_HUMAN Aspartate--tRNA ligase, cytoplasmic OS=Homo sapiens OX=9606 GN=DARS1 PE=1 SV=2;sp|P14868-2|SYDC_HUMAN Isoform 2 of Aspartate--tRNA ligase, cytoplasmic OS=Homo sapiens OX=9606 GN=DARS1;tr|H7BZ35|H7BZ35_HUMAN Aspartate--tRNA ligase, cyto	Aspartate--tRNA ligase, cytoplasmic	DARS	NO	NO	NO		0.067139	-0.22418		0.307122	0.793943		0.30245	-1.00589		0.373322	-1.01812		0.211284	0.781708		0.674343	-1.79983	20	20	20	48.5	48.5	48.5	57.136	0	249.1	1692100000	37	90	P14868;P14868-2;H7BZ35;C9J7S3;C9JLC1;C9JQM9	P14868;P14868-2;H7BZ35	1540	23.7148	24.1497	23.8689	23.7194	23.8403	24.1882	23.9581	19.88	24.2612	24.5727	24.5038	24.2876	24.8723	25.3192	19.8739	24.0062	22.4538	24.5239	25.8386	25.8909	24.3828	26.256	25.5821	24.5089	24.2818	21.1079	24.1856	20.3811
sp|Q15393|SF3B3_HUMAN Splicing factor 3B subunit 3 OS=Homo sapiens OX=9606 GN=SF3B3 PE=1 SV=4	Splicing factor 3B subunit 3	SF3B3	NO	YES	NO		0.320518	0.645732	+	1.47935	2.20768		0.147692	-0.540254		0.903593	-1.56195		0.355533	1.18599		0.790956	-2.74793	25	25	25	27	27	27	135.58	0	304.25	1691300000	52	69	Q15393;Q15393-2;Q15393-3;I3L4G7;H3BMB0;J3QRB2;J3QL37;J3QKV4	Q15393	2231	23.9673	23.1354	23.2545	20.5622	20.9134	21.0045	23.5165	20.227	23.7046	24.2863	23.9117	24.1945	23.7458	24.0517	19.0819	23.8697	19.1618	23.9717	24.13	24.5334	23.9056	24.9301	24.4967	23.5634	23.2816	20.5343	20.7228	21.3502
sp|P04843|RPN1_HUMAN Dolichyl-diphosphooligosaccharide--protein glycosyltransferase subunit 1 OS=Homo sapiens OX=9606 GN=RPN1 PE=1 SV=1;tr|B7Z4L4|B7Z4L4_HUMAN Dolichyl-diphosphooligosaccharide--protein glycosyltransferase subunit 1 OS=Homo sapiens OX=9606	Dolichyl-diphosphooligosaccharide--protein glycosyltransferase subunit 1	RPN1	NO	NO	NO		0.585224	0.803787		0.994336	1.13372		0.469375	0.622814		0.121744	-0.329936		0.0629567	0.180974		0.183008	-0.510909	18	18	18	39	39	39	68.569	0	323.31	1686800000	37	58	P04843;B7Z4L4;F8WF32	P04843;B7Z4L4	1404	19.7254	21.555	22.2036	19.9394	20.2535	20.558	19.7061	19.681	19.7519	19.8358	18.9667	20.1023	22.9251	19.4684	20.0816	22.16	19.7097	20.4078	25.416	20.1717	21.4779	25.749	22.2123	21.754	20.0539	18.7058	22.2019	21.4415
tr|E9PGA6|E9PGA6_HUMAN C1QTNF3-AMACR readthrough (NMD candidate) OS=Homo sapiens OX=9606 GN=C1QTNF3-AMACR PE=4 SV=1;sp|Q9BXJ4|C1QT3_HUMAN Complement C1q tumor necrosis factor-related protein 3 OS=Homo sapiens OX=9606 GN=C1QTNF3 PE=1 SV=1;sp|Q9BXJ4-3|C1QT3_	Complement C1q tumor necrosis factor-related protein 3	C1QTNF3-AMACR;C1QTNF3	NO	NO	NO		1.18997	-0.897014	+	4.97762	-5.51433	+	1.40441	-3.73831	+	4.16765	4.61731		1.014	2.8413		0.392601	1.77602	3	3	3	10.2	10.2	10.2	31.075	0	22.239	1674800000	12	67	E9PGA6;Q9BXJ4;Q9BXJ4-3;Q9BXJ4-2	E9PGA6;Q9BXJ4;Q9BXJ4-3;Q9BXJ4-2	891	20.8872	21.2502	20.2975	26.1187	27.1568	25.5806	26.6479	26.1261	21.6317	23.1443	26.3442	19.1296	22.1672	25.8433	20.5125	20.891	26.3596	18.7387	21.8907	25.8768	23.2608	21.7874	26.0401	24.5422	25.6409	25.4924	25.0093	26.4601
sp|Q99460|PSMD1_HUMAN 26S proteasome non-ATPase regulatory subunit 1 OS=Homo sapiens OX=9606 GN=PSMD1 PE=1 SV=2;sp|Q99460-2|PSMD1_HUMAN Isoform 2 of 26S proteasome non-ATPase regulatory subunit 1 OS=Homo sapiens OX=9606 GN=PSMD1;tr|A0A7I2V523|A0A7I2V523_HU	26S proteasome non-ATPase regulatory subunit 1	PSMD1	NO	YES	NO		0.62653	0.511663	+	2.06844	2.9362		0.585752	0.694011	+	2.13028	-2.42454		0.232051	-0.182348		1.21542	-2.24219	22	22	22	30.7	30.7	30.7	105.84	0	272.45	1674800000	47	70	Q99460;Q99460-2;A0A7I2V523;A0A087WW66;A0A7P0MW50;A0A7I2V5C8;A0A7I2V262;A0A7I2YQY1;A0A7I2V2K8;A0A7I2V641;A0A7I2V479;A0A7I2V4X0;A0A7I2YQI9;A0A7I2V491;A0A7I2V4A5;C9J9M4;H7BZR6;F8WCE3	Q99460;Q99460-2;A0A7I2V523;A0A087WW66;A0A7P0MW50;A0A7I2V5C8;A0A7I2V262;A0A7I2YQY1;A0A7I2V2K8;A0A7I2V641;A0A7I2V479;A0A7I2V4X0;A0A7I2YQI9;A0A7I2V491	2568	22.1845	24.7968	24.2455	19.927	21.5127	19.8659	21.3137	21.4111	21.6192	21.5531	22.5153	22.6827	22.6209	20.0215	22.062	21.5675	20.8708	22.7831	25.1884	22.4409	20.1358	25.8532	21.2847	21.1543	20.9945	21.3144	21.8484	21.2771
sp|P62857|RS28_HUMAN 40S ribosomal protein S28 OS=Homo sapiens OX=9606 GN=RPS28 PE=1 SV=1	40S ribosomal protein S28	RPS28	YES	YES	NO	+	1.48054	2.92993	+	4.3093	4.82887		1.14507	3.47825		0.5987	-1.89893		0.0937086	-0.54832		0.248437	-1.35061	2	2	2	30.4	30.4	30.4	7.8409	0	29.801	1667200000	3	31	P62857	P62857	1984	25.4289	24.1077	24.6948	20.9172	19.701	19.2036	20.0167	19.7361	19.9235	25.2263	20.3549	20.3402	19.4361	24.4363	19.2129	24.8887	26.0779	20.6084	24.1649	23.9725	23.0016	24.3266	20.044	25.0011	21.0919	19.4163	24.7583	23.9565
sp|P34897|GLYM_HUMAN Serine hydroxymethyltransferase, mitochondrial OS=Homo sapiens OX=9606 GN=SHMT2 PE=1 SV=3;sp|P34897-2|GLYM_HUMAN Isoform 2 of Serine hydroxymethyltransferase, mitochondrial OS=Homo sapiens OX=9606 GN=SHMT2;sp|P34897-3|GLYM_HUMAN Isofor	Serine hydroxymethyltransferase, mitochondrial;Serine hydroxymethyltransferase	SHMT2	NO	NO	NO		0.291653	0.593885		1.07787	1.85473		0.070218	0.190368		0.687516	-1.26084		0.161428	0.403518		0.89378	-1.66436	18	18	17	41.9	41.9	39.1	55.992	0	166.46	1647900000	29	58	P34897;P34897-2;P34897-3;H0YIZ0;G3V2Y4;G3V4W5;G3V5L0;G3V540;G3V2W0;G3V2E4;G3V4X0;G3V4T0;G3V3Y8;G3V241;G3V2Y1;G3V3C6;G3V2D2	P34897;P34897-2;P34897-3;H0YIZ0;G3V2Y4	1708	21.3205	22.6706	22.9241	19.0533	20.9305	22.4992	20.3855	19.3831	22.0053	23.0563	22.9589	22.8148	24.5565	23.0902	20.4391	21.9612	19.5217	21.6089	25.642	23.8452	23.4715	26.1348	23.2751	20.5798	22.6709	19.6835	22.2939	19.993
sp|Q04917|1433F_HUMAN 14-3-3 protein eta OS=Homo sapiens OX=9606 GN=YWHAH PE=1 SV=4;tr|A2IDB2|A2IDB2_HUMAN Tyrosine 3-monooxygenase/tryptophan 5-monooxygenase activation protein eta (Fragment) OS=Homo sapiens OX=9606 GN=YWHAH PE=1 SV=1	14-3-3 protein eta	YWHAH	NO	NO	NO		0.0144322	-0.0376209		0.531319	-0.64598		0.289846	-0.598414		0.214648	0.608359		0.165871	0.560793		0.0146931	0.0475661	15	13	13	54.5	50.4	50.4	28.218	0	323.31	1646500000	16	70	Q04917;A2IDB2;F8WEB6;A2IDB1	Q04917;A2IDB2	2072	19.7038	21.0434	20.8596	21.1132	20.4406	22.3732	21.4666	20.5143	20.3312	20.2902	22.2749	21.5975	24.5401	22.8888	19.3442	22.5325	19.8727	18.7347	26.0895	23.8019	21.54	26.4474	22.6548	20.8813	22.0614	19.2693	23.7748	19.7329
sp|P30048-2|PRDX3_HUMAN Isoform 2 of Thioredoxin-dependent peroxide reductase, mitochondrial OS=Homo sapiens OX=9606 GN=PRDX3;sp|P30048|PRDX3_HUMAN Thioredoxin-dependent peroxide reductase, mitochondrial OS=Homo sapiens OX=9606 GN=PRDX3 PE=1 SV=3	Thioredoxin-dependent peroxide reductase, mitochondrial	PRDX3	NO	NO	YES		0.85288	1.49064		1.07857	1.4524	+	1.33946	1.9244		0.0128039	0.0382435		0.158017	-0.433754		0.410932	0.471998	7	7	7	40.8	40.8	40.8	25.838	0	182.6	1617700000	14	29	P30048-2;P30048	P30048-2;P30048	1672	22.3196	22.9067	22.6422	21.0602	19.8994	23.0009	20.581	21.3105	18.7786	22.4509	19.1536	20.1863	25.3709	19.9345	23.2353	23.8076	22.2415	19.9014	26.6909	23.933	21.1868	26.3763	20.2463	23.3452	22.6413	19.8262	24.184	23.3086
sp|P62191|PRS4_HUMAN 26S proteasome regulatory subunit 4 OS=Homo sapiens OX=9606 GN=PSMC1 PE=1 SV=1;sp|P62191-2|PRS4_HUMAN Isoform 2 of 26S proteasome regulatory subunit 4 OS=Homo sapiens OX=9606 GN=PSMC1	26S protease regulatory subunit 4	PSMC1	NO	NO	NO		0.00437098	-0.00728455		1.1778	1.54407		0.920334	1.14935	+	1.68561	-1.55135	+	1.48666	-1.15664		0.414057	-0.394713	15	15	15	47	47	47	49.184	0	323.31	1613700000	25	67	P62191;P62191-2;G3V4X1	P62191;P62191-2	1952	22.789	23.6251	24.1169	20.9906	22.8477	22.3613	20.694	22.9377	21.6056	22.973	22.002	18.9413	23.4759	23.9962	23.2409	23.2282	22.8777	21.7671	25.266	24.015	21.5353	25.3644	24.0322	22.0175	22.0017	22.1371	22.7697	20.8688
sp|Q13838-2|DX39B_HUMAN Isoform 2 of Spliceosome RNA helicase DDX39B OS=Homo sapiens OX=9606 GN=DDX39B;sp|Q13838|DX39B_HUMAN Spliceosome RNA helicase DDX39B OS=Homo sapiens OX=9606 GN=DDX39B PE=1 SV=1;tr|Q5STU3|Q5STU3_HUMAN RNA helicase OS=Homo sapiens OX=	Spliceosome RNA helicase DDX39B;ATP-dependent RNA helicase DDX39A	DDX39B;DDX39A	NO	NO	NO		0.134374	0.278178		0.387936	0.74082		0.201782	0.404451		0.218192	-0.462642		0.0551497	-0.126273		0.192776	-0.336369	19	19	19	52.4	52.4	52.4	50.679	0	174.95	1595600000	20	53	Q13838-2;Q13838;Q5STU3;A0A0G2JJZ9;F6WLT2;A0A140T9X3;F6TRA5;A0A140TA18;F6UJC5;O00148;A0A0A0MT12;A0A140T9X9;F6S4E6;A0A140T996;H0Y400;A0A140T9K1;O00148-2;A0A140T973;A0A140T9L4;F6R6M7;O00148-3;H0YCC6;A0A0G2JJL7;F6QYI9;A0A0G2JHN7;F6U6E2;K7EQN7;K7EPJ3;F6S2B7;K7ENP6;K7EN69;F6SXL5;K7EIL8;K7EL56;A0A140T9N3;A0A140T9K2	Q13838-2;Q13838;Q5STU3;A0A0G2JJZ9;F6WLT2;A0A140T9X3;F6TRA5;A0A140TA18;F6UJC5;O00148;A0A0A0MT12;A0A140T9X9	2156	20.273	21.7224	22.006	19.424	20.4834	22.3583	21.2183	19.4809	20.323	22.8531	21.0506	20.2929	23.5476	18.9387	20.2255	21.5615	21.2053	20.9252	25.8035	22.1484	21.6155	26.3547	21.7616	21.0732	20.3904	20.5451	22.8768	19.4702
sp|P08621|RU17_HUMAN U1 small nuclear ribonucleoprotein 70 kDa OS=Homo sapiens OX=9606 GN=SNRNP70 PE=1 SV=2;sp|P08621-2|RU17_HUMAN Isoform 2 of U1 small nuclear ribonucleoprotein 70 kDa OS=Homo sapiens OX=9606 GN=SNRNP70;sp|P08621-3|RU17_HUMAN Isoform 3 of	U1 small nuclear ribonucleoprotein 70 kDa	SNRNP70	NO	NO	NO		0.0145265	0.0405685		0.927017	1.48674		0.136083	0.471388		0.703237	-1.44618		0.111604	-0.430819		0.285979	-1.01536	12	12	12	30.4	30.4	30.4	51.556	0	99.801	1571300000	17	73	P08621;P08621-2;P08621-3;M0QYR1;P08621-4;M0QX04	P08621;P08621-2;P08621-3;M0QYR1	1460	23.983	23.4114	23.2919	19.8113	23.2016	22.8085	21.9582	22.5974	22.9249	23.8312	20.9119	20.4386	23.4679	19.8491	19.7803	23.3996	24.4605	22.9216	23.1841	23.4837	22.6513	23.6286	22.7507	23.1668	23.5037	19.9073	23.2317	20.7703
sp|P55060-3|XPO2_HUMAN Isoform 3 of Exportin-2 OS=Homo sapiens OX=9606 GN=CSE1L;sp|P55060|XPO2_HUMAN Exportin-2 OS=Homo sapiens OX=9606 GN=CSE1L PE=1 SV=3;sp|P55060-4|XPO2_HUMAN Isoform 4 of Exportin-2 OS=Homo sapiens OX=9606 GN=CSE1L	Exportin-2	CSE1L	NO	NO	NO		0.239899	-0.270382		1.12717	0.426498		0.49009	-0.487551		0.519863	-0.69688		0.108445	0.217169		0.668598	-0.914049	23	23	23	26.2	26.2	26.2	107.78	0	323.31	1565400000	51	60	P55060-3;P55060;P55060-4;P55060-2	P55060-3;P55060;P55060-4	1885	20.6647	21.2332	21.2395	20.5236	20.9526	20.4407	20.404	20.7756	20.7407	21.1523	22.8972	21.0372	22.1651	22.531	19.7959	21.2795	19.3198	20.4387	24.4646	23.4148	20.0935	26.4275	22.6096	21.021	20.6906	18.777	21.2895	19.9665
sp|Q01469|FABP5_HUMAN Fatty acid-binding protein 5 OS=Homo sapiens OX=9606 GN=FABP5 PE=1 SV=3;tr|I6L8B7|I6L8B7_HUMAN Fatty acid binding protein 5 OS=Homo sapiens OX=9606 GN=FABP5 PE=1 SV=1	Fatty acid-binding protein, epidermal	FABP5	NO	NO	NO		0.212883	0.616183		0.883879	1.91552		0.187714	0.540713		0.428239	-1.29934		0.0185791	0.0754705		0.542758	-1.37481	13	13	13	76.3	76.3	76.3	15.164	0	323.31	1557200000	8	60	Q01469;I6L8B7;A8MUU1	Q01469;I6L8B7	2053	21.9382	22.1556	24.2703	19.6873	19.748	20.15	21.3007	23.4767	24.3855	19.5898	20.6713	23.8087	22.3902	19.3532	19.7487	22.1076	22.3835	24.7987	25.1087	22.4669	23.8392	26.1965	19.8941	21.3776	19.5211	22.2745	24.5696	19.7008
sp|P24534|EF1B_HUMAN Elongation factor 1-beta OS=Homo sapiens OX=9606 GN=EEF1B2 PE=1 SV=3;tr|F2Z2G2|F2Z2G2_HUMAN Elongation factor 1-beta OS=Homo sapiens OX=9606 GN=EEF1B2 PE=1 SV=1;tr|C9JZW3|C9JZW3_HUMAN Elongation factor 1-beta (Fragment) OS=Homo sapiens	Elongation factor 1-beta	EEF1B2	NO	NO	NO		0.368892	1.3341		0.51291	-1.57067		0.0298955	0.15361		0.92056	2.90477		0.250003	1.1805		0.51384	1.72428	6	6	6	40	40	40	24.763	0	302.9	1546400000	12	43	P24534;F2Z2G2;C9JZW3;F8WF65	P24534;F2Z2G2;C9JZW3	1625	20.239	20.4232	19.9634	19.363	24.0796	24.529	20.4948	20.4296	19.9129	19.3223	20.5377	19.8826	24.7789	20.1519	20.5555	24.8619	20.381	19.9048	25.8831	24.881	19.9727	26.3193	18.4716	25.5348	23.7446	20.5763	25.6836	20.0273
sp|P62136|PP1A_HUMAN Serine/threonine-protein phosphatase PP1-alpha catalytic subunit OS=Homo sapiens OX=9606 GN=PPP1CA PE=1 SV=1;sp|P62136-2|PP1A_HUMAN Isoform 2 of Serine/threonine-protein phosphatase PP1-alpha catalytic subunit OS=Homo sapiens OX=9606 G	Serine/threonine-protein phosphatase PP1-alpha catalytic subunit;Serine/threonine-protein phosphatase	PPP1CA	NO	YES	NO		0.803285	1.02262	+	3.08896	2.91308		NaN	0	+	1.32189	-1.89046		0.713383	1.35989	+	1.86192	-3.25034	14	14	5	58.8	58.8	20.9	37.512	0	323.31	1522600000	18	48	P62136;P62136-2;A0A7I2V4F7;E9PMD7;P62136-3	P62136;P62136-2;A0A7I2V4F7;E9PMD7;P62136-3	1950	23.7966	23.4462	24.095	20.2188	21.8898	21.292	20.0737	20.8566	19.6843	22.6555	19.7713	22.6464	23.0152	23.3543	19.2897	21.8855	20.4115	22.9177	24.1585	23.9488	23.1415	25.5787	21.0251	22.1816	23.8159	20.9207	21.8929	20.6329
sp|P62873|GBB1_HUMAN Guanine nucleotide-binding protein G(I)/G(S)/G(T) subunit beta-1 OS=Homo sapiens OX=9606 GN=GNB1 PE=1 SV=3;sp|P62873-2|GBB1_HUMAN Isoform 2 of Guanine nucleotide-binding protein G(I)/G(S)/G(T) subunit beta-1 OS=Homo sapiens OX=9606 GN=	Guanine nucleotide-binding protein G(I)/G(S)/G(T) subunit beta-1	GNB1	NO	YES	NO		1.01091	1.1529	+	1.86415	3.79817		0.474795	0.988362		1.04945	-2.64527		0.0490159	0.164536		0.671292	-2.80981	10	10	5	38.5	38.5	20.3	37.377	0	252.69	1518000000	13	37	P62873;P62873-2;F6UT28;B1AKQ8;F6X3N5;B3KVK2;F5H8J8;F5H100;F5H0S8;E9PCP0;P16520-2;P16520	P62873;P62873-2;F6UT28;B1AKQ8;F6X3N5	1985	26.3622	21.3549	23.454	19.4615	19.5272	20.5154	20.4151	19.7084	19.6868	25.3769	20.3335	20.7293	21.3194	24.5	19.1823	20.2788	23.2805	23.3248	23.4822	22.9832	23.435	24.244	19.864	20.0781	23.2989	20.9396	20.466	20.6095
sp|Q15907|RB11B_HUMAN Ras-related protein Rab-11B OS=Homo sapiens OX=9606 GN=RAB11B PE=1 SV=4;sp|Q15907-2|RB11B_HUMAN Isoform 2 of Ras-related protein Rab-11B OS=Homo sapiens OX=9606 GN=RAB11B;tr|H3BMH2|H3BMH2_HUMAN RAB11A, member RAS oncogene family (Frag	Ras-related protein Rab-11B;Ras-related protein Rab-11A	RAB11B;RAB11A	NO	NO	NO		0.0187541	0.0387287	+	1.48896	-1.492		0.190977	-0.535988		0.993529	1.53073		0.179818	0.574716		0.289228	0.956013	10	10	10	51.8	51.8	51.8	24.488	0	120.69	1487400000	15	31	Q15907;Q15907-2;H3BMH2;H3BSC1;P62491-2;P62491;B4DQU5;M0R2D0;P57735	Q15907;Q15907-2;H3BMH2;H3BSC1;P62491-2;P62491	2247	19.8491	19.878	20.3289	21.0067	20.882	22.7058	22.2007	20.7582	20.2849	22.1671	21.8267	20.0716	23.4713	23.0836	20.8375	23.3384	18.7482	19.8262	25.4711	24.0611	22.353	25.834	20.4474	21.6413	21.9337	20.7134	23.4605	19.998
sp|P15121|ALDR_HUMAN Aldo-keto reductase family 1 member B1 OS=Homo sapiens OX=9606 GN=AKR1B1 PE=1 SV=3;tr|E9PCX2|E9PCX2_HUMAN Aldo-keto reductase family 1 member B OS=Homo sapiens OX=9606 GN=AKR1B1 PE=1 SV=1	Aldose reductase	AKR1B1	NO	NO	NO		0.734375	-1.97426	+	1.40538	-3.30871		0.0527061	-0.250565		0.400483	1.33445		0.417065	-1.7237		0.801943	3.05814	10	10	10	47.8	47.8	47.8	35.853	0	169.28	1487300000	18	48	P15121;E9PCX2;E9PEF9;C9JRZ8;C9JRZ8-2	P15121;E9PCX2	1542	21.1053	18.89	19.6118	19.8533	23.1773	24.8913	23.8537	24.1133	23.1144	20.8217	20.6531	20.4287	23.961	23.3204	19.69	24.977	24.1146	23.0601	24.6769	23.982	22.9691	25.5225	22.9888	20.312	19.4445	23.1071	24.2058	18.9481
tr|E9PGM1|E9PGM1_HUMAN Eukaryotic translation initiation factor 4 gamma 1 OS=Homo sapiens OX=9606 GN=EIF4G1 PE=1 SV=1;sp|Q04637-7|IF4G1_HUMAN Isoform 7 of Eukaryotic translation initiation factor 4 gamma 1 OS=Homo sapiens OX=9606 GN=EIF4G1;tr|E7EUU4|E7EUU4	Eukaryotic translation initiation factor 4 gamma 1	EIF4G1	NO	NO	NO		0.085646	0.177393		0.281227	0.573938		0.3392	0.683553		0.272706	-0.396545		0.350233	-0.50616		0.101573	0.109615	22	22	21	17.5	17.5	17.1	166.75	0	323.31	1486100000	66	70	E9PGM1;Q04637-7;E7EUU4;E7EX73;Q04637-8;Q04637;A0A7I2Y1C3;Q04637-9;Q04637-6;Q04637-3;Q04637-4;Q04637-5;C9JF13;C9J6B6;H7C044;C9K073;C9J2Z7;A0A6Q8PFB2;REV__F5H7J8;REV__Q8NEG2-2;REV__J3KQX6;REV__C9JQZ6;H7C0V6;REV__Q8NEG2	E9PGM1;Q04637-7;E7EUU4;E7EX73;Q04637-8;Q04637;A0A7I2Y1C3;Q04637-9;Q04637-6;Q04637-3;Q04637-4;Q04637-5	867	21.8363	22.4743	22.5534	19.3361	22.1112	22.8246	21.7373	22.5612	19.5539	20.0304	20.4047	19.7527	23.3373	20.1754	21.7688	22.7134	22.7107	21.0261	24.5433	21.2421	21.0296	25.2563	20.7374	21.9707	21.6722	21.1808	23.5063	21.1274
sp|Q9Y5B9|SP16H_HUMAN FACT complex subunit SPT16 OS=Homo sapiens OX=9606 GN=SUPT16H PE=1 SV=1	FACT complex subunit SPT16	SUPT16H	NO	NO	YES		1.2554	1.93082		0.97612	2.67271	+	2.02525	4.62174		0.161526	-0.741883		0.822166	-2.69091		0.320394	1.94903	21	21	21	20.6	20.6	20.6	119.91	0	317.1	1446900000	54	49	Q9Y5B9;G3V5A4;G3V401;G3V2X0	Q9Y5B9	2862	25.9207	22.1856	19.4279	19.818	19.9913	19.18	19.6864	20.5178	19.9029	22.1897	19.9675	21.2305	20.099	20.0841	21.4575	24.8306	27.0932	20.9114	22.5119	19.531	21.2311	22.6607	21.5395	24.4821	22.1803	20.5119	22.0789	19.5943
sp|P26368|U2AF2_HUMAN Splicing factor U2AF 65 kDa subunit OS=Homo sapiens OX=9606 GN=U2AF2 PE=1 SV=4;sp|P26368-2|U2AF2_HUMAN Isoform 2 of Splicing factor U2AF 65 kDa subunit OS=Homo sapiens OX=9606 GN=U2AF2	Splicing factor U2AF 65 kDa subunit	U2AF2	NO	NO	NO		0.229058	0.625372		0.536857	1.42585		0.0329116	0.139459		0.420578	-0.800475		0.162206	0.485912		0.516939	-1.28639	9	9	9	30.7	30.7	30.7	53.5	0	153.05	1440200000	15	82	P26368;P26368-2;K7ELP8	P26368;P26368-2	1640	24.0094	24.3749	23.9716	24.4804	24.0178	20.8168	24.0357	20.1133	24.2262	24.4401	24.246	25.2434	23.7114	24.3164	20.7052	24.2634	23.5281	24.8253	24.2437	25.1901	24.674	24.2158	24.6664	24.3268	24.0755	23.7252	23.6107	20.8528
sp|O00231|PSD11_HUMAN 26S proteasome non-ATPase regulatory subunit 11 OS=Homo sapiens OX=9606 GN=PSMD11 PE=1 SV=3;sp|O00231-2|PSD11_HUMAN Isoform 2 of 26S proteasome non-ATPase regulatory subunit 11 OS=Homo sapiens OX=9606 GN=PSMD11	26S proteasome non-ATPase regulatory subunit 11	PSMD11	NO	YES	NO		0.0227257	-0.0484676	+	1.78702	2.79236		0.21504	0.435462	+	1.85067	-2.84083		0.248825	-0.483929	+	1.30318	-2.3569	19	19	19	50.7	50.7	50.7	47.463	0	79.156	1439400000	27	45	O00231;O00231-2;J3QRY4;J3KSW3;J3QS13	O00231;O00231-2	1190	22.4834	23.2124	24.6773	19.1732	22.4666	20.581	20.6875	20.4184	20.2107	22.3976	20.0568	19.6328	22.339	22.2097	20.0593	21.9255	21.3176	20.8262	23.6944	22.2311	21.736	25.0973	22.0895	22.2703	19.1404	20.7326	20.848	20.0931
sp|P62316|SMD2_HUMAN Small nuclear ribonucleoprotein Sm D2 OS=Homo sapiens OX=9606 GN=SNRPD2 PE=1 SV=1;tr|K7ERG4|K7ERG4_HUMAN Small nuclear ribonucleoprotein Sm D2 OS=Homo sapiens OX=9606 GN=SNRPD2 PE=1 SV=1;sp|P62316-2|SMD2_HUMAN Isoform 2 of Small nuclea	Small nuclear ribonucleoprotein Sm D2	SNRPD2	NO	NO	NO		0.236465	-0.729683		0.0538878	-0.21019		0.366747	-1.36567		0.131709	-0.519492		0.141015	0.635988		0.237184	-1.15548	7	7	7	55.1	55.1	55.1	13.527	0	120.34	1438700000	7	39	P62316;K7ERG4;P62316-2;K7EJB5	P62316;K7ERG4;P62316-2	1968	24.2042	20.8189	23.8795	24.2585	24.408	23.2907	24.0373	19.8941	20.8519	19.9607	23.706	20.2092	23.9626	23.7634	20.7054	19.7929	24.9379	20.9086	23.8862	24.5547	19.6765	24.0424	24.4018	24.0518	23.8203	20.0007	24.0867	20.2808
sp|P20700|LMNB1_HUMAN Lamin-B1 OS=Homo sapiens OX=9606 GN=LMNB1 PE=1 SV=2;tr|E9PBF6|E9PBF6_HUMAN Lamin B1 OS=Homo sapiens OX=9606 GN=LMNB1 PE=1 SV=1;tr|A0A0D9SFE5|A0A0D9SFE5_HUMAN Lamin B1 OS=Homo sapiens OX=9606 GN=LMNB1 PE=1 SV=1	Lamin-B1	LMNB1	YES	NO	NO	+	1.31292	1.25456		1.08455	2.59565		NaN	0		0.461936	-1.34108		0.622781	1.0706		0.604923	-2.41168	27	25	23	45.7	44.2	42	66.408	0	323.31	1437800000	35	37	P20700;E9PBF6;A0A0D9SFE5;A0A0D9SFY5	P20700;E9PBF6;A0A0D9SFE5	1596	26.0388	21.0817	21.3802	20.5767	20.0353	19.1714	20.332	21.0743	19.9541	24.826	20.1597	20.3199	19.4445	24.0728	21.1538	18.8538	21.2581	20.7566	20.9498	22.1923	20.2594	21.9131	20.184	20.4588	22.7867	20.9499	22.2464	21.0207
tr|D6RGI3|D6RGI3_HUMAN Septin OS=Homo sapiens OX=9606 GN=SEPTIN11 PE=1 SV=1;tr|D6RER5|D6RER5_HUMAN Septin OS=Homo sapiens OX=9606 GN=SEPTIN11 PE=1 SV=1;sp|Q9NVA2|SEP11_HUMAN Septin-11 OS=Homo sapiens OX=9606 GN=SEPTIN11 PE=1 SV=3;sp|Q9NVA2-2|SEP11_HUMAN Is	Septin-11	2023-09-11	NO	NO	NO		0.325669	0.665595		0.0221579	-0.0594287		0.101795	0.279918		0.390625	0.725024		0.161334	0.385677		0.17218	0.339347	17	17	14	43.3	43.3	35.3	49.005	0	309.43	1433000000	21	51	D6RGI3;D6RER5;Q9NVA2;Q9NVA2-2;D6RDU5;H0Y961;H0Y9G8;B1AMS2;Q14141-2;Q14141-4;Q14141;D6RDP1;D6R9Y6;Q14141-3;C9JV02	D6RGI3;D6RER5;Q9NVA2;Q9NVA2-2;D6RDU5	817	21.1066	20.1863	21.1933	20.8455	20.6575	23.3221	19.3291	20.2868	19.8385	21.9347	19.8275	19.3074	24.0571	23.2184	21.3622	22.2239	19.9183	20.3571	25.7779	23.4375	19.9943	25.7382	23.3953	22.553	21.4816	21.1085	22.9703	19.6556
sp|Q13263|TIF1B_HUMAN Transcription intermediary factor 1-beta OS=Homo sapiens OX=9606 GN=TRIM28 PE=1 SV=5;sp|Q13263-2|TIF1B_HUMAN Isoform 2 of Transcription intermediary factor 1-beta OS=Homo sapiens OX=9606 GN=TRIM28;tr|M0R0K9|M0R0K9_HUMAN Tripartite mot	Transcription intermediary factor 1-beta	TRIM28	YES	NO	NO	+	1.50455	1.78072		0.80618	1.31402		NaN	0		0.158384	0.466698		0.753339	1.46115		0.351216	-0.994449	19	19	19	41.1	41.1	41.1	88.549	0	323.31	1428600000	32	62	Q13263;Q13263-2;M0R0K9;M0R2I3;M0R3C0	Q13263;Q13263-2;M0R0K9	2130	21.5076	19.6976	23.2291	21.0658	20.0019	19.8314	20.2126	19.7086	22.447	22.3991	23.3005	19.8813	23.6338	23.2124	19.5048	20.4138	21.5324	22.3944	25.4527	23.9493	21.6814	25.6169	22.8146	23.1771	22.6105	20.6229	23.1228	20.1907
sp|P51149|RAB7A_HUMAN Ras-related protein Rab-7a OS=Homo sapiens OX=9606 GN=RAB7A PE=1 SV=1;tr|A0A6Q8PG52|A0A6Q8PG52_HUMAN RAB7A, member RAS oncogene family OS=Homo sapiens OX=9606 GN=RAB7A PE=1 SV=1;tr|A0A6Q8PH84|A0A6Q8PH84_HUMAN RAB7A, member RAS oncogen	Ras-related protein Rab-7a	RAB7A	NO	NO	NO		0.45908	1.41524		0.180928	0.740478		0.00385516	-0.0179733		0.173369	0.674762		0.435753	1.43321		0.200559	-0.758451	12	12	12	70	70	70	23.489	0	243.42	1416200000	14	73	P51149;A0A6Q8PG52;A0A6Q8PH84;C9J8S3;C9J592;C9IZZ0;A0A6Q8PGE6;C9J4V0;C9J4S4;C9J7D1;A0A6Q8PF79	P51149;A0A6Q8PG52;A0A6Q8PH84;C9J8S3;C9J592;C9IZZ0;A0A6Q8PGE6;C9J4V0;C9J4S4	1848	20.2383	23.5788	23.4126	23.7541	19.0416	19.2354	23.2171	23.0989	20.781	22.9311	20.0021	18.7509	23.9119	23.2182	21.2958	23.4814	20.1772	23.2256	25.4377	24.4256	19.4202	25.6152	20.1387	23.8306	23.7524	24.2185	24.3669	19.255
sp|O14818|PSA7_HUMAN Proteasome subunit alpha type-7 OS=Homo sapiens OX=9606 GN=PSMA7 PE=1 SV=1;sp|O14818-2|PSA7_HUMAN Isoform 2 of Proteasome subunit alpha type-7 OS=Homo sapiens OX=9606 GN=PSMA7;tr|H0Y586|H0Y586_HUMAN Proteasome 20S subunit alpha 7 (Frag	Proteasome subunit alpha type-7	PSMA7	NO	YES	NO		0.621573	0.947666	+	3.33181	4.09617		NaN	0	+	1.977	-3.1485		0.295203	0.586124	+	3.46249	-3.73462	11	11	11	48.4	48.4	48.4	27.887	0	199.53	1410300000	14	35	O14818;O14818-2;H0Y586;O14818-4;Q8TAA3-2;Q8TAA3-5;Q8TAA3;A0A087WYS6;F5GY34	O14818;O14818-2;H0Y586	1221	23.448	23.7625	24.5163	19.8077	18.771	19.0279	20.7919	20.6654	19.7786	21.2834	19.6826	20.5619	23.5262	21.9482	19.9985	20.2896	20.2349	20.3287	24.4879	24.2807	20.7015	25.551	20.7519	20.8811	20.8286	19.0858	22.8785	20.1282
tr|E9PBS1|E9PBS1_HUMAN Bifunctional phosphoribosylaminoimidazole carboxylase/phosphoribosylaminoimidazole succinocarboxamide synthetase (Fragment) OS=Homo sapiens OX=9606 GN=PAICS PE=1 SV=1;sp|P22234|PUR6_HUMAN Bifunctional phosphoribosylaminoimidazole car	Multifunctional protein ADE2;Phosphoribosylaminoimidazole-succinocarboxamide synthase;Phosphoribosylaminoimidazole carboxylase	PAICS	NO	NO	NO		0.70245	0.968981		0.104962	0.246336		0.00968109	-0.0298304		0.756771	0.722645		0.647586	0.998812		0.109366	-0.276167	18	18	18	51.3	51.3	51.3	45.651	0	210.1	1400700000	19	68	E9PBS1;P22234;P22234-2;D6RF62	E9PBS1;P22234;P22234-2;D6RF62	876	20.2445	21.3641	21.0694	19.8659	21.1897	22.6259	20.6105	18.9396	18.5099	19.2339	20.7753	20.5575	22.9477	20.3261	19.1441	22.0864	20.6189	20.939	25.5642	21.7722	20.6021	25.8218	22.3364	22.1289	21.2155	21.1492	22.5359	21.0469
sp|Q9Y266|NUDC_HUMAN Nuclear migration protein nudC OS=Homo sapiens OX=9606 GN=NUDC PE=1 SV=1	Nuclear migration protein nudC	NUDC	NO	NO	NO		0.07736	-0.251725	+	1.71151	-2.2535		0.328431	0.683852		0.653668	2.00178		0.243468	-0.935577	+	1.47465	2.93735	13	13	13	53.5	53.5	53.5	38.242	0	112.19	1393700000	21	44	Q9Y266;A0A0A0MSU9;A0A0A0MSS4	Q9Y266	2824	20.315	20.4119	19.1441	22.4536	20.3726	23.115	22.8814	22.2299	19.7058	19.736	20.1543	20.7437	23.8507	22.683	23.081	24.2276	21.3745	20.0175	24.8324	24.0122	21.0501	26.0633	20.3499	22.4732	18.9947	20.3644	25.3077	22.6538
sp|Q92688-2|AN32B_HUMAN Isoform 2 of Acidic leucine-rich nuclear phosphoprotein 32 family member B OS=Homo sapiens OX=9606 GN=ANP32B;sp|Q92688|AN32B_HUMAN Acidic leucine-rich nuclear phosphoprotein 32 family member B OS=Homo sapiens OX=9606 GN=ANP32B PE=1	Acidic leucine-rich nuclear phosphoprotein 32 family member B	ANP32B	NO	NO	NO		0.415207	0.893132		0.849973	1.99842		0.824514	1.58915		0.318264	-1.10529		0.213156	-0.696013		0.0894821	-0.409278	8	8	7	34.9	34.9	26.7	22.276	0	168.77	1374700000	8	44	Q92688-2;Q92688	Q92688-2;Q92688	2482	20.3497	24.2948	24.3651	20.8817	19.635	22.7317	21.2018	20.5739	20.8495	19.8977	21.7546	19.9185	23.863	18.7917	20.7362	23.2535	23.7922	19.965	24.6636	19.1728	19.4101	25.02	20.1569	22.7747	23.6367	20.2329	23.257	19.5884
sp|O43242|PSMD3_HUMAN 26S proteasome non-ATPase regulatory subunit 3 OS=Homo sapiens OX=9606 GN=PSMD3 PE=1 SV=2;sp|O43242-2|PSMD3_HUMAN Isoform 2 of 26S proteasome non-ATPase regulatory subunit 3 OS=Homo sapiens OX=9606 GN=PSMD3	26S proteasome non-ATPase regulatory subunit 3	PSMD3	NO	YES	NO		NaN	0	+	2.29359	2.61323		NaN	0	+	2.60073	-2.95049		NaN	0	+	1.94529	-3.42362	21	21	21	45.7	45.7	45.7	60.977	0	217.08	1374600000	34	54	O43242;O43242-2;H0YGV8	O43242;O43242-2	1248	22.1479	23.6259	24.5273	20.7163	21.0057	21.4383	19.9253	21.0167	20.4524	20.3148	23.8881	19.981	23.0907	22.5425	19.4024	20.0598	20.568	20.3885	24.3836	23.8556	19.3179	25.341	22.4674	21.3408	20.453	20.3683	20.3049	19.9491
sp|P60953|CDC42_HUMAN Cell division control protein 42 homolog OS=Homo sapiens OX=9606 GN=CDC42 PE=1 SV=2;tr|A0A8Q3SI43|A0A8Q3SI43_HUMAN Cell division control protein 42 homolog OS=Homo sapiens OX=9606 GN=CDC42 PE=1 SV=1;sp|P60953-1|CDC42_HUMAN Isoform 1 o	Cell division control protein 42 homolog	CDC42	NO	NO	NO		0.289195	0.740192		0.0260355	-0.0667531		0.430356	-0.821367		0.265326	0.806945		0.598458	1.56156		NaN	0	8	7	7	57.1	51.3	51.3	21.258	0	299.23	1373300000	9	31	P60953;A0A8Q3SI43;P60953-1;A0A590UJK8;A0A8Q3WLC5;Q5JYX0;A0A494BZX6;A0A494C1M1;G3V476;A0A8Q3WKT2;A0A3B3IRV0;G3V4H1;B1AH79;F8WET9;Q9H4E5-2;P17081;Q9H4E5	P60953;A0A8Q3SI43;P60953-1;A0A590UJK8;A0A8Q3WLC5;Q5JYX0	1915	20.2745	20.2509	21.7089	19.7696	20.1343	23.1529	20.6441	20.3566	19.9636	22.8141	19.8834	22.1026	24.0805	22.2829	19.2806	20.5821	20.1077	21.95	25.9373	22.4821	21.9297	26.176	19.7349	20.9009	22.8004	19.7611	24.4194	19.8766
sp|P49588-2|SYAC_HUMAN Isoform 2 of Alanine--tRNA ligase, cytoplasmic OS=Homo sapiens OX=9606 GN=AARS1;sp|P49588|SYAC_HUMAN Alanine--tRNA ligase, cytoplasmic OS=Homo sapiens OX=9606 GN=AARS1 PE=1 SV=2;tr|A0A6Q8PGN5|A0A6Q8PGN5_HUMAN Alanine--tRNA ligase OS=	Alanine--tRNA ligase, cytoplasmic	AARS	NO	NO	NO		NaN	0		NaN	0		0.0549885	0.0991676		NaN	0		0.025596	0.0536198		0.123603	0.359766	27	27	27	39.8	39.8	39.8	109.32	0	323.31	1365100000	51	49	P49588-2;P49588;A0A6Q8PGN5;A0A6Q8PF33;H3BPK7;A0A6Q8PFY2;A0A6Q8PGE8;A0A6Q8PGR9;A0A6Q8PGB5;A0A6Q8PFK3;A0A6Q8PHJ2;A0A6Q8PH44;A0A6Q8PHP7;A0A6Q8PHP3;A0A6Q8PF77;A0A6Q8PG28;A0A6Q8PG62;A0A6Q8PGI8;A0A6Q8PHN5	P49588-2;P49588;A0A6Q8PGN5;A0A6Q8PF33;H3BPK7;A0A6Q8PFY2;A0A6Q8PGE8;A0A6Q8PGR9;A0A6Q8PGB5;A0A6Q8PFK3;A0A6Q8PHJ2;A0A6Q8PH44	349	20.2309	18.4827	21.3576	20.3008	20.3455	19.1454	21.0126	20.6173	20.6489	20.3792	23.6364	20.9069	21.6247	21.0615	19.3139	21.5823	20.2543	21.4684	24.6064	23.4098	20.6978	26.5596	21.8202	21.0031	21.2459	18.997	20.7195	20.2202
sp|P50402|EMD_HUMAN Emerin OS=Homo sapiens OX=9606 GN=EMD PE=1 SV=1;tr|A0A804HIV7|A0A804HIV7_HUMAN Emerin OS=Homo sapiens OX=9606 GN=EMD PE=1 SV=1;tr|A0A804HLA2|A0A804HLA2_HUMAN Emerin OS=Homo sapiens OX=9606 GN=EMD PE=1 SV=1;tr|Q5HY57|Q5HY57_HUMAN Emerin	Emerin	EMD	YES	YES	YES	+	6.83003	3.37745	+	6.71831	4.72623	+	1.68929	1.78329	+	2.8672	-1.34879	+	1.44262	1.59416	+	1.73485	-2.94294	9	9	9	38.6	38.6	38.6	28.994	0	109.25	1362600000	12	52	P50402;A0A804HIV7;A0A804HLA2;Q5HY57;F8WEQ1;A0A804HIG7	P50402;A0A804HIV7;A0A804HLA2;Q5HY57	1834	24.8094	24.5688	25.0312	20.2095	20.4484	19.9098	19.9824	19.8343	20.3929	24.4588	20.0148	19.8868	19.8434	23.0869	20.4276	22.168	22.9849	21.3373	22.8709	22.3644	20.3283	22.6985	21.6147	23.4134	23.6378	23.0083	23.9674	23.2448
sp|P61160|ARP2_HUMAN Actin-related protein 2 OS=Homo sapiens OX=9606 GN=ACTR2 PE=1 SV=1;sp|P61160-2|ARP2_HUMAN Isoform 2 of Actin-related protein 2 OS=Homo sapiens OX=9606 GN=ACTR2	Actin-related protein 2	ACTR2	NO	NO	NO		NaN	0		1.10643	1.49982		NaN	0		0.830765	-1.55115		NaN	0		0.869261	-1.73023	11	11	11	36.3	36.3	36.3	44.76	0	323.31	1362200000	13	48	P61160;P61160-2	P61160;P61160-2	1927	23.3283	20.1586	22.1194	20.1249	19.9294	20.8067	20.3553	20.6284	22.5944	23.2494	23.91	21.0178	24.3054	23.9724	20.184	20.0016	20.23	20.8859	24.9497	24.3779	20.3923	25.9258	23.6262	19.6251	20.9811	21.8358	19.9928	19.1532
sp|P61163|ACTZ_HUMAN Alpha-centractin OS=Homo sapiens OX=9606 GN=ACTR1A PE=1 SV=1;tr|R4GMT0|R4GMT0_HUMAN Actin related protein 1A OS=Homo sapiens OX=9606 GN=ACTR1A PE=1 SV=1;tr|A0A1B0GVS3|A0A1B0GVS3_HUMAN Actin related protein 1A OS=Homo sapiens OX=9606 GN	Alpha-centractin	ACTR1A	NO	NO	YES		1.07436	1.44079		0.0470173	-0.0690493	+	1.30728	1.45034		0.748529	1.50984		0.00308444	-0.0095492		0.835046	1.51939	11	11	7	40.7	40.7	27.9	42.613	0	316.66	1361100000	20	61	P61163;R4GMT0;A0A1B0GVS3	P61163;R4GMT0;A0A1B0GVS3	1928	19.1595	20.9427	19.727	19.5762	19.7734	19.9626	19.7444	21.0037	20.8206	21.4363	22.298	20.9852	23.2689	19.9959	21.1378	22.7329	20.5166	21.5043	25.7911	23.8642	20.0043	26.3318	20.6119	22.7773	20.7397	20.0574	23.4054	20.2846
sp|P63167|DYL1_HUMAN Dynein light chain 1, cytoplasmic OS=Homo sapiens OX=9606 GN=DYNLL1 PE=1 SV=1;tr|F8VXL2|F8VXL2_HUMAN Dynein light chain OS=Homo sapiens OX=9606 GN=DYNLL1 PE=1 SV=1;tr|F8VRV5|F8VRV5_HUMAN Dynein light chain OS=Homo sapiens OX=9606 GN=DY	Dynein light chain 1, cytoplasmic	DYNLL1	NO	NO	NO		NaN	0		NaN	0		0.598648	1.6593		NaN	0		0.95565	-2.26802		0.632519	2.22152	6	6	3	65.2	65.2	39.3	10.366	0	323.31	1360000000	5	57	P63167;F8VXL2;F8VRV5;F8VXI7	P63167;F8VXL2;F8VRV5	2003	19.6153	20.3577	19.7701	19.7429	19.2489	20.4521	21.9911	20.9479	25.1517	25.2138	26.38	25.5008	25.2692	25.7734	20.7224	20.4215	25.2637	26.1977	24.8707	25.816	24.4219	24.5797	25.354	19.3288	20.5679	20.6484	19.439	19.3551
sp|P35637-2|FUS_HUMAN Isoform Short of RNA-binding protein FUS OS=Homo sapiens OX=9606 GN=FUS;sp|P35637|FUS_HUMAN RNA-binding protein FUS OS=Homo sapiens OX=9606 GN=FUS PE=1 SV=1;tr|H3BPE7|H3BPE7_HUMAN FUS RNA binding protein OS=Homo sapiens OX=9606 GN=FUS	RNA-binding protein FUS	FUS	NO	NO	YES		0.793775	1.40802		0.907139	1.83353	+	4.32846	3.2103		0.0989919	-0.425507		0.709704	-1.80228		0.405996	1.37677	8	8	8	20.2	20.2	20.2	53.354	0	282.92	1335200000	13	50	P35637-2;P35637;H3BPE7;A0A0J9YYE0;Q92804-2;Q92804	P35637-2;P35637;H3BPE7	1719	24.3964	22.8609	19.6795	20.5355	20.4127	20.7447	20.606	20.0947	21.5547	23.4156	22.5512	20.4392	23.9552	24.5655	23.1384	24.4005	23.5281	20.5139	25.6251	24.4417	21.035	25.0638	24.0027	19.5574	22.3202	20.5849	24.8881	22.0831
tr|G3V5Z7|G3V5Z7_HUMAN Proteasome subunit alpha type OS=Homo sapiens OX=9606 GN=PSMA6 PE=1 SV=1;sp|P60900|PSA6_HUMAN Proteasome subunit alpha type-6 OS=Homo sapiens OX=9606 GN=PSMA6 PE=1 SV=1;tr|G3V295|G3V295_HUMAN Proteasome subunit alpha type OS=Homo sap	Proteasome subunit alpha type;Proteasome subunit alpha type-6	PSMA6	NO	YES	NO		0.444536	0.747527	+	4.48459	4.30489		NaN	0	+	1.90231	-3.55737		0.00766046	-0.0227868	+	2.94143	-3.53458	9	9	9	44.4	44.4	44.4	28.147	0	154.4	1329500000	17	36	G3V5Z7;P60900;G3V295;G3V3I1;P60900-2;G3V3U4;P60900-3;G3V4S5;G3V2S7;H0YJC4	G3V5Z7;P60900;G3V295;G3V3I1;P60900-2;G3V3U4	1008	23.5729	24.4043	24.7087	19.3027	20.5307	19.6368	20.3349	19.8135	20.9867	20.0066	20.6516	19.6579	23.8891	23.7117	20.2944	20.6162	21.1714	21.3143	24.9636	20.7315	20.6352	25.4063	18.7128	19.7525	20.0878	20.9246	23.3899	19.2014
sp|Q96AG4|LRC59_HUMAN Leucine-rich repeat-containing protein 59 OS=Homo sapiens OX=9606 GN=LRRC59 PE=1 SV=1	Leucine-rich repeat-containing protein 59	LRRC59	NO	NO	NO		0.350749	0.378086		0.85167	0.730849		0.851668	1.10839		0.265616	-0.352763		0.445331	-0.7303		0.182871	0.377537	12	12	12	45.6	45.6	45.6	34.93	0	262.31	1323300000	14	38	Q96AG4;I3L223	Q96AG4	2507	21.7165	20.7679	20.9699	19.4913	20.2273	20.9144	20.3843	21.0856	20.499	19.5461	20.9217	19.9543	22.3301	20.4698	20.7251	22.9902	20.8717	19.6808	25.211	20.6531	19.7391	25.6117	19.7783	21.2905	20.2826	21.3233	21.5364	19.5606
tr|A0A0C4DGQ5|A0A0C4DGQ5_HUMAN Calpain small subunit 1 OS=Homo sapiens OX=9606 GN=CAPNS1 PE=1 SV=1;sp|P04632|CPNS1_HUMAN Calpain small subunit 1 OS=Homo sapiens OX=9606 GN=CAPNS1 PE=1 SV=1;tr|K7ELJ7|K7ELJ7_HUMAN Calpain small subunit 1 OS=Homo sapiens OX=9	Calpain small subunit 1	CAPNS1	NO	NO	NO		0.981146	1.12068		NaN	0		0.947749	0.915226		0.487846	0.949183		0.0833922	0.205458		0.379	0.743725	11	11	11	64.6	64.6	64.6	33.786	0	323.31	1305700000	12	42	A0A0C4DGQ5;P04632;K7ELJ7;A0A075B7C0;K7EKD8;U3KQE2;K7EM73;K7EIV0;U3KPR7;K7ES78;K7EMQ1;Q96L46	A0A0C4DGQ5;P04632;K7ELJ7;A0A075B7C0;K7EKD8;U3KQE2;K7EM73;K7EIV0	142	20.5338	18.822	20.5627	19.9476	19.2433	19.6228	19.8644	20.3287	20.3692	21.4725	20.3876	19.3992	22.6751	21.1909	19.5815	21.5625	21.0057	20.644	25.3418	23.5557	20.0602	25.6604	20.0915	21.2611	19.1929	20.2715	22.7276	21.157
sp|Q9Y230|RUVB2_HUMAN RuvB-like 2 OS=Homo sapiens OX=9606 GN=RUVBL2 PE=1 SV=3;sp|Q9Y230-2|RUVB2_HUMAN Isoform 2 of RuvB-like 2 OS=Homo sapiens OX=9606 GN=RUVBL2;tr|M0R0Y3|M0R0Y3_HUMAN RuvB-like helicase OS=Homo sapiens OX=9606 GN=RUVBL2 PE=1 SV=1	RuvB-like 2	RUVBL2	YES	NO	NO	+	1.58818	2.10752		1.18325	2.23903		0.753357	1.74376		0.172268	-0.131506		0.234779	0.363763		0.251709	-0.495269	17	17	17	43	43	43	51.156	0	217.04	1285200000	27	73	Q9Y230;Q9Y230-2;M0R0Y3;X6R2L4;M0QXI6;M0R0Z0;M0QXZ7;A0A1W2PS48	Q9Y230;Q9Y230-2;M0R0Y3	2819	22.5721	22.5062	22.9508	22.2782	19.67	18.4352	22.0469	19.7563	21.4722	21.9675	22.9832	22.0629	24.0282	22.405	20.6472	23.0165	22.8796	21.6363	24.4938	23.6005	22.4193	25.1365	23.5869	22.9857	22.4349	22.175	23.0779	22.0507
sp|P14923|PLAK_HUMAN Junction plakoglobin OS=Homo sapiens OX=9606 GN=JUP PE=1 SV=3	Junction plakoglobin	JUP	NO	YES	NO		0.370796	1.1265	+	1.58445	2.93234		0.0755202	-0.274579		0.548505	-1.80584		0.343784	1.40108		1.19838	-3.20692	21	21	18	38.3	38.3	33.7	81.744	0	149.92	1284300000	46	80	P14923;C9JTX4;C9J826;C9JK18;C9JKY1;C9JPI2;K7ERP3	P14923	1541	24.513	23.5337	23.3708	20.4043	20.4285	23.7104	19.6542	20.1701	24.3416	23.4461	21.0431	23.7791	22.7418	23.4405	20.0838	18.8155	22.8975	25.3721	23.7976	20.4267	26.015	23.2098	22.6336	20.0852	18.5503	24.3225	23.6065	23.4356
sp|P05121|PAI1_HUMAN Plasminogen activator inhibitor 1 OS=Homo sapiens OX=9606 GN=SERPINE1 PE=1 SV=1;sp|P05121-2|PAI1_HUMAN Isoform 2 of Plasminogen activator inhibitor 1 OS=Homo sapiens OX=9606 GN=SERPINE1	Plasminogen activator inhibitor 1	SERPINE1	NO	NO	NO		0.0962054	-0.393578		0.490632	1.749		0.402356	1.49175		0.904218	-2.14258		0.768485	-1.88533		0.410499	-0.257251	12	12	12	40.5	40.5	40.5	45.059	0	138.49	1282700000	20	73	P05121;P05121-2	P05121;P05121-2	1413	24.0407	24.4185	24.3489	24.6212	19.8837	24.5103	24.3663	19.2204	24.6167	24.5988	24.3214	24.9781	24.5279	24.8331	24.4505	23.6256	23.9603	24.221	23.9745	24.231	24.4569	23.7325	24.2937	23.9963	19.3407	23.1734	20.6863	23.4373
tr|A0A024RA87|A0A024RA87_HUMAN Septin OS=Homo sapiens OX=9606 GN=SEPTIN7 PE=1 SV=1;tr|G3V1Q4|G3V1Q4_HUMAN Septin OS=Homo sapiens OX=9606 GN=SEPTIN7 PE=1 SV=2;tr|E7ES33|E7ES33_HUMAN Septin OS=Homo sapiens OX=9606 GN=SEPTIN7 PE=1 SV=3;tr|E7EPK1|E7EPK1_HUMAN	Septin-7	2023-09-07	NO	NO	NO		0.266823	0.556657		0.267106	-0.421806		0.241273	0.439118		0.433471	0.978463		0.0382157	0.11754		0.620722	0.860924	14	14	14	37.2	37.2	37.2	44.842	0	136.53	1278300000	20	62	A0A024RA87;G3V1Q4;E7ES33;E7EPK1;Q16181-2;Q16181;A0A0U1RRM2;A0A0U1RRE1;A0A0U1RRH9;A0A5F9ZGZ7;Q6ZU15	A0A024RA87;G3V1Q4;E7ES33;E7EPK1;Q16181-2;Q16181	6	20.8626	20.0004	20.8324	19.9187	20.9018	22.6085	20.3102	21.1955	19.457	21.5329	20.4131	19.7735	23.3261	20.5866	20.3151	21.9459	22.0171	20.3117	25.3043	22.2602	20.7145	25.3604	22.6012	22.8802	21.8601	20.1468	23.2929	19.5379
sp|P25786|PSA1_HUMAN Proteasome subunit alpha type-1 OS=Homo sapiens OX=9606 GN=PSMA1 PE=1 SV=1;sp|P25786-2|PSA1_HUMAN Isoform Long of Proteasome subunit alpha type-1 OS=Homo sapiens OX=9606 GN=PSMA1;tr|F5GX11|F5GX11_HUMAN Proteasome 20S subunit alpha 1 OS	Proteasome subunit alpha type-1	PSMA1	NO	YES	NO		0.0653136	0.151493	+	2.02715	3.20824		0.781793	1.15834	+	1.74205	-3.05675		0.557008	-1.00684	+	1.53693	-2.0499	8	8	8	29.7	29.7	29.7	29.555	0	78.467	1272800000	17	38	P25786;P25786-2;F5GX11;B4DEV8	P25786;P25786-2;F5GX11	1634	22.4354	23.5886	24.5318	19.5292	21.391	21.8149	19.8053	19.0115	19.4091	20.0427	18.9796	19.6872	24.0716	23.1656	21.2787	21.4877	21.6397	20.3512	25.2619	19.2005	21.0255	25.2749	18.59	20.3112	19.4963	19.481	22.8907	20.1302
sp|Q9NR30|DDX21_HUMAN Nucleolar RNA helicase 2 OS=Homo sapiens OX=9606 GN=DDX21 PE=1 SV=5;tr|A0A8I5KNP3|A0A8I5KNP3_HUMAN RNA helicase OS=Homo sapiens OX=9606 GN=DDX21 PE=1 SV=1;tr|A0A8I5KNN2|A0A8I5KNN2_HUMAN RNA helicase OS=Homo sapiens OX=9606 GN=DDX21 PE	Nucleolar RNA helicase 2	DDX21	NO	YES	NO		NaN	0	+	1.54305	3.44503		NaN	0	+	1.57686	-3.62851		NaN	0		1.02209	-3.84799	24	24	22	34.9	34.9	31.4	87.343	0	180.7	1271600000	40	33	Q9NR30;A0A8I5KNP3;A0A8I5KNN2;A0A8I5KYZ4;Q9NR30-2;A0A8I5KND9	Q9NR30;A0A8I5KNP3;A0A8I5KNN2;A0A8I5KYZ4;Q9NR30-2;A0A8I5KND9	2699	26.3861	21.2501	21.9617	19.4676	20.2317	20.1773	19.213	19.6816	20.3369	23.0448	19.4333	19.9362	20.4357	20.5158	19.8677	17.8981	20.288	20.8603	21.2812	20.4958	18.9067	20.9395	20.2312	18.875	20.6122	19.2592	19.2606	19.8469
sp|P22087|FBRL_HUMAN rRNA 2-O-methyltransferase fibrillarin OS=Homo sapiens OX=9606 GN=FBL PE=1 SV=2;tr|M0QXL5|M0QXL5_HUMAN Fibrillarin (Fragment) OS=Homo sapiens OX=9606 GN=FBL PE=1 SV=1;tr|M0R299|M0R299_HUMAN Fibrillarin (Fragment) OS=Homo sapiens OX=96	rRNA 2-O-methyltransferase fibrillarin	FBL	NO	YES	NO		0.068439	-0.147185	+	3.39441	3.26951		NaN	0	+	1.82089	-3.4167		0.258241	0.613617	+	3.19075	-4.03031	10	10	9	48.9	48.9	45.5	33.784	0	190.59	1261000000	19	33	P22087;M0QXL5;M0R299;M0R2Q4;M0R0P1;M0R2U2;M0R1H0;M0R2B0	P22087;M0QXL5;M0R299;M0R2Q4;M0R0P1;M0R2U2;M0R1H0;M0R2B0	1608	24.8361	23.5393	23.724	20.265	21.0859	21.092	19.9969	21.3784	23.3731	23.855	20.1256	19.9805	20.5851	24.1196	20.2022	19.9373	19.8691	24.19	20.1113	23.5587	23.8417	19.4912	19.5799	20.2964	18.9845	19.9618	23.3359	20.5037
tr|R4GNH3|R4GNH3_HUMAN Proteasome 26S subunit, ATPase 3 OS=Homo sapiens OX=9606 GN=PSMC3 PE=1 SV=1;sp|P17980|PRS6A_HUMAN 26S proteasome regulatory subunit 6A OS=Homo sapiens OX=9606 GN=PSMC3 PE=1 SV=3;tr|E9PM69|E9PM69_HUMAN Proteasome 26S subunit, ATPase 3	26S protease regulatory subunit 6A	PSMC3	NO	YES	NO		NaN	0	+	2.7535	2.67203		NaN	0	+	2.77745	-2.61288		NaN	0	+	1.3493	-2.02846	14	14	14	46.3	46.3	46.3	47.352	0	323.31	1251900000	26	62	R4GNH3;P17980;E9PM69;E9PMD8;E9PKD5;E9PN50;E9PLG2	R4GNH3;P17980;E9PM69;E9PMD8;E9PKD5;E9PN50	1568	21.4117	22.7593	23.5804	19.94	20.3008	19.7279	19.473	20.1173	21.509	20.6031	20.2961	20.4394	22.8877	19.8082	20.5157	20.0442	21.1062	18.9831	24.2896	19.8008	21.4461	24.7685	19.5005	20.3388	19.9743	19.7242	19.7753	20.0422
sp|P37108|SRP14_HUMAN Signal recognition particle 14 kDa protein OS=Homo sapiens OX=9606 GN=SRP14 PE=1 SV=2;tr|H0YLA2|H0YLA2_HUMAN Signal recognition particle 14 kDa protein OS=Homo sapiens OX=9606 GN=SRP14 PE=1 SV=1	Signal recognition particle 14 kDa protein	SRP14	YES	NO	YES	+	5.79937	5.31991		1.14296	2.10542	+	1.40463	3.39659	+	2.07002	3.21449		0.794567	1.92332		0.262547	1.29117	5	5	5	36	36	36	14.57	0	268.44	1224500000	7	39	P37108;H0YLA2	P37108;H0YLA2	1733	24.1862	20.4644	21.5215	19.8015	20.2915	18.4938	20.4183	20.7547	20.8067	20.1451	20.5799	19.4271	24.3581	23.9767	25.1548	24.7728	20.118	20.6563	24.9244	23.9946	23.9669	25.2909	23.9469	25.3394	24.885	25.8393	25.1499	25.1457
tr|B0YIW6|B0YIW6_HUMAN Coatomer subunit delta OS=Homo sapiens OX=9606 GN=ARCN1 PE=1 SV=1;sp|P48444|COPD_HUMAN Coatomer subunit delta OS=Homo sapiens OX=9606 GN=ARCN1 PE=1 SV=1;sp|P48444-2|COPD_HUMAN Isoform 2 of Coatomer subunit delta OS=Homo sapiens OX=96	Coatomer subunit delta	ARCN1	NO	NO	NO	+	1.41339	0.886444		0.322291	0.498482		0.052678	0.109159		0.258641	0.387962		0.517289	0.777285		0.126346	-0.389323	18	18	18	33.3	33.3	33.3	61.626	0	134.36	1222500000	29	46	B0YIW6;P48444;P48444-2;E9PK34	B0YIW6;P48444;P48444-2	578	20.1816	21.9055	22.675	20.784	21.9948	21.4492	20.8022	20.4142	19.9874	20.2276	20.2194	20.3809	23.4072	20.7556	19.7574	22.7163	21.1205	19.4858	25.129	22.3788	20.3509	25.4217	21.3274	22.1588	21.8345	21.3423	22.6965	21.8445
sp|Q9Y678|COPG1_HUMAN Coatomer subunit gamma-1 OS=Homo sapiens OX=9606 GN=COPG1 PE=1 SV=1	Coatomer subunit gamma-1	COPG1	NO	NO	NO		0.47687	-0.682221		0.629209	-0.902931	+	1.48475	-1.97627		0.125244	0.22071		0.954765	1.29405		0.89639	-1.07334	27	27	24	45.8	45.8	41.5	97.717	0	173.99	1215200000	49	84	Q9Y678;H0Y8X7;H0Y8G2;D6RG17	Q9Y678	2876	20.3244	20.6381	21.4592	22.331	22.6429	21.4423	22.1674	19.9671	21.4627	19.4718	21.3853	19.9114	23.6799	21.3081	19.4355	20.6077	19.1583	21.256	25.3274	22.712	21.0909	25.9536	20.7431	22.0292	20.6275	19.5678	21.9821	20.933
sp|O94973-2|AP2A2_HUMAN Isoform 2 of AP-2 complex subunit alpha-2 OS=Homo sapiens OX=9606 GN=AP2A2;sp|O94973|AP2A2_HUMAN AP-2 complex subunit alpha-2 OS=Homo sapiens OX=9606 GN=AP2A2 PE=1 SV=2;tr|A0A0G2JS82|A0A0G2JS82_HUMAN AP-2 complex subunit alpha-2 (Fr	AP-2 complex subunit alpha-2	AP2A2	NO	NO	NO		0.0481757	-0.175432		1.11831	-2.85614		0.297707	-1.13239		1.22392	2.68071		0.273221	0.956962		0.582646	1.72375	26	19	19	38.3	28.5	28.5	104.09	0	323.31	1204600000	49	73	O94973-2;O94973;A0A0G2JS82;O94973-3;A0A8I5KPP9;A0A0G2JQM1;A0A0G2JQA4;A0A0G2JRF9;E9PQP4;E9PPY8;A0A0G2JQT9;A0A0G2JS17;A0A0G2JRS3;A0A8I5KY83;E9PNC4;A0A8I5KYZ9;A0A0G2JQF7;A0A8I5QJV7;A0A0G2JQV2	O94973-2;O94973;A0A0G2JS82;O94973-3;A0A8I5KPP9;A0A0G2JQM1	1346	20.3684	21.368	20.0293	22.3875	24.3197	20.1765	24.6435	25.6963	19.7008	20.2551	24.7323	19.6504	21.9352	24.2101	20.0039	22.6056	24.3274	23.9023	22.3188	25.0744	19.4778	22.9921	25.0128	22.7481	24.6081	20.2226	24.0213	24.7462
tr|F5H365|F5H365_HUMAN Protein transport protein SEC23 OS=Homo sapiens OX=9606 GN=SEC23A PE=1 SV=1;sp|Q15436|SC23A_HUMAN Protein transport protein Sec23A OS=Homo sapiens OX=9606 GN=SEC23A PE=1 SV=2;sp|Q15436-2|SC23A_HUMAN Isoform 2 of Protein transport pro	Protein transport protein Sec23A	SEC23A	NO	NO	NO		0.419105	-0.864437		0.010099	0.026483		0.0116317	-0.0298512		0.428717	-0.89092		0.404868	-0.834586		0.0595321	-0.0563342	18	18	15	34	34	29.1	82.968	0	323.31	1190100000	37	66	F5H365;Q15436;Q15436-2;G3V4V1;G3V1W4;G3V3G5;G3V2R6;G3V5X8;G3V4Q2;G3V5K1	F5H365;Q15436;Q15436-2	949	22.0081	22.4153	22.9958	22.7352	23.2269	23.3962	22.9577	19.9169	21.7761	22.5173	19.5226	20.3011	23.8567	21.6791	22.115	22.6553	22.4799	21.8302	24.7204	23.8365	21.7124	25.0162	22.3089	22.4155	20.3372	23.0056	22.5508	19.6015
sp|P53618|COPB_HUMAN Coatomer subunit beta OS=Homo sapiens OX=9606 GN=COPB1 PE=1 SV=3;tr|E9PP73|E9PP73_HUMAN COPI coat complex subunit beta 1 (Fragment) OS=Homo sapiens OX=9606 GN=COPB1 PE=1 SV=8	Coatomer subunit beta	COPB1	NO	NO	NO		0.650866	0.579949		0.0264733	0.0466588		0.141834	0.266884		0.867404	0.53329		0.261475	0.313065		0.113985	0.220225	22	22	22	35	35	35	107.14	0	323.31	1171700000	48	75	P53618;E9PP73;E9PP63;E9PKQ1	P53618;E9PP73	1872	20.4824	21.6147	20.9036	20.524	22.1685	21.5633	19.7904	20.7217	20.8185	20.5106	19.1877	20.8203	22.2557	19.6642	19.9934	21.6992	21.9687	19.3995	25.4361	20.2213	20.3273	25.7069	20.8776	21.5949	21.07	21.4997	21.519	21.9841
sp|P61981|1433G_HUMAN 14-3-3 protein gamma OS=Homo sapiens OX=9606 GN=YWHAG PE=1 SV=2	14-3-3 protein gamma;14-3-3 protein gamma, N-terminally processed	YWHAG	NO	NO	NO		0.204259	0.448363		0.142605	-0.301073		0.0958901	0.239457		0.280609	0.749436		0.0621965	0.208907		0.18238	0.540529	12	8	8	53.8	40.1	40.1	28.302	0	246.08	1170500000	16	44	P61981	P61981	1947	19.3784	21.5849	21.1678	20.4567	20.2507	22.3719	21.9218	20.0561	19.7366	19.1139	22.4627	21.6899	25.1862	22.4599	20.0392	23.0179	20.6955	20.6278	26.0876	23.1927	21.6715	26.2618	22.4435	21.463	22.6949	20.2319	23.4589	19.4501
sp|Q07666|KHDR1_HUMAN KH domain-containing, RNA-binding, signal transduction-associated protein 1 OS=Homo sapiens OX=9606 GN=KHDRBS1 PE=1 SV=1;sp|Q07666-3|KHDR1_HUMAN Isoform 3 of KH domain-containing, RNA-binding, signal transduction-associated protein 1	KH domain-containing, RNA-binding, signal transduction-associated protein 1	KHDRBS1	NO	NO	NO		0.952074	1.88435		1.11047	2.18609		1.13858	2.21885		0.114113	-0.301731		0.128997	-0.334494		0.0475841	0.0327632	6	6	6	24.2	24.2	24.2	48.227	0	43.178	1169800000	11	47	Q07666;Q07666-3;Q07666-2	Q07666;Q07666-3;Q07666-2	2082	22.9424	23.4363	23.6253	19.6785	19.171	23.0879	21.326	22.4796	20.4376	22.9464	20.636	19.2984	24.3456	20.3409	23.1338	23.5238	23.4447	19.9555	24.9149	20.3338	19.6954	24.754	19.7939	23.9355	23.4076	20.1493	23.9577	23.7147
sp|Q02413|DSG1_HUMAN Desmoglein-1 OS=Homo sapiens OX=9606 GN=DSG1 PE=1 SV=2	Desmoglein-1	DSG1	NO	NO	NO		0.844525	2.29925		1.06968	2.68116		0.0286091	0.114938		0.101306	-0.381908		0.734426	2.18431	+	1.69148	-2.56622	21	21	21	28	28	28	113.75	0	185.9	1159700000	41	93	Q02413;Q02413-2	Q02413	2060	23.6535	23.0965	22.9489	19.9652	19.3004	18.5575	20.7991	24.1367	24.5648	18.7535	21.5661	24.6643	22.4826	25.5176	20.5438	19.6	21.8564	25.9795	21.4865	19.9878	26.5294	22.3621	22.6093	21.2465	19.5839	24.7158	24.5066	24.2023
sp|Q14247-3|SRC8_HUMAN Isoform 3 of Src substrate cortactin OS=Homo sapiens OX=9606 GN=CTTN;sp|Q14247|SRC8_HUMAN Src substrate cortactin OS=Homo sapiens OX=9606 GN=CTTN PE=1 SV=2;sp|Q14247-2|SRC8_HUMAN Isoform 2 of Src substrate cortactin OS=Homo sapiens O	Src substrate cortactin	CTTN	NO	NO	NO		0.423129	0.804366		0.18194	0.283801		0.180174	0.490292		0.212081	0.520565		0.0870914	0.314074		0.0597145	0.206491	14	14	14	32.9	32.9	32.9	57.466	0	142.18	1141800000	24	43	Q14247-3;Q14247;Q14247-2;H0YCD9;H0YEV2	Q14247-3;Q14247;Q14247-2	2176	20.8859	21.1086	21.2148	19.5414	20.167	21.611	20.61	22.0004	19.4233	21.9727	20.2892	20.2762	23.502	21.19	19.2319	23.368	21.2289	20.9569	24.3983	21.0422	20.6393	25.4713	20.1886	22.4284	22.2526	20.5406	23.4094	19.3206
sp|P06702|S10A9_HUMAN Protein S100-A9 OS=Homo sapiens OX=9606 GN=S100A9 PE=1 SV=1	Protein S100-A9	S100A9	NO	NO	NO		0.262894	0.862027		0.24757	1.05661		0.141044	-0.60782		0.0427518	-0.194579		0.448829	1.46985		0.373813	-1.66443	8	8	8	73.7	73.7	73.7	13.242	0	234.66	1137600000	8	48	P06702	P06702	1428	24.3369	24.7701	20.2539	20.7564	20.2177	20.1747	24.2988	24.8709	25.3437	20.2752	20.8718	23.5805	22.9374	23.9961	19.6177	23.6805	21.0695	25.4587	24.5623	24.7234	25.264	21.3153	20.5028	20.5525	22.4529	23.8671	25.7828	21.9732
sp|O15145|ARPC3_HUMAN Actin-related protein 2/3 complex subunit 3 OS=Homo sapiens OX=9606 GN=ARPC3 PE=1 SV=3;tr|C9JZD1|C9JZD1_HUMAN Actin related protein 2/3 complex subunit 3 (Fragment) OS=Homo sapiens OX=9606 GN=ARPC3 PE=1 SV=1	Actin-related protein 2/3 complex subunit 3	ARPC3	NO	NO	YES		0.0149133	-0.0287792		0.457422	-0.406951	+	2.01259	1.54753		0.177125	0.378172		0.962592	-1.57631	+	2.04734	1.95448	10	10	10	65.7	65.7	65.7	20.546	0	87.288	1133000000	10	46	O15145;C9JZD1;F8VR50	O15145;C9JZD1	1234	20.3918	19.5165	20.2537	20.0053	20.1951	19.9412	20.9353	21.228	20.8138	23.6506	21.7331	21.1158	23.9217	23.264	22.205	22.4176	21.4029	20.7763	25.3607	22.8545	20.2717	25.887	22.5547	21.5015	18.4177	20.0344	21.8336	20.3736
sp|Q8IZ07|AN13A_HUMAN Ankyrin repeat domain-containing protein 13A OS=Homo sapiens OX=9606 GN=ANKRD13A PE=1 SV=3	Ankyrin repeat domain-containing protein 13A	ANKRD13A	NO	NO	YES		0.753453	1.90453		0.313117	-0.657114	+	2.39857	4.22183		0.871702	2.56164		0.755452	-2.31731	+	3.22972	4.87895	17	17	16	37.3	37.3	35.3	67.618	0	323.31	1123500000	27	86	Q8IZ07;H0YIN8;S4R3D2;F8W150;S4R3U2	Q8IZ07	2407	19.9926	20.0029	19.3836	22.8174	19.0786	20.5295	19.4079	20.4173	19.52	20.6177	22.7254	20.4559	24.3512	22.3102	25.3719	24.8104	23.8335	24.299	22.6929	19.7231	24.3924	24.0658	22.1492	24.6022	24.4646	21.0334	18.768	22.905
sp|P38919|IF4A3_HUMAN Eukaryotic initiation factor 4A-III OS=Homo sapiens OX=9606 GN=EIF4A3 PE=1 SV=4;tr|I3L3H2|I3L3H2_HUMAN RNA helicase OS=Homo sapiens OX=9606 GN=EIF4A3 PE=1 SV=2	Eukaryotic initiation factor 4A-III;Eukaryotic initiation factor 4A-III, N-terminally processed	EIF4A3	YES	NO	NO	+	1.35756	2.06977		1.24188	2.71567		0.230181	0.90266		1.25332	-0.6459		0.476664	1.16711		0.523142	-1.81301	12	10	10	30.9	25.1	25.1	46.871	0	101.62	1116700000	23	60	P38919;I3L3H2;J3QQP0;E9PBH4;F8WE11	P38919;I3L3H2	1743	24.3667	23.6242	23.4889	19.471	19.2788	23.6861	20.6831	22.4356	20.5883	23.8945	23.7036	20.0346	23.0643	23.6766	19.0318	23.2377	23.7711	21.5614	22.7433	23.6102	20.4927	23.1657	23.3982	23.2608	23.0128	23.4593	23.4466	22.7239
sp|Q86UP2-2|KTN1_HUMAN Isoform 2 of Kinectin OS=Homo sapiens OX=9606 GN=KTN1;sp|Q86UP2-4|KTN1_HUMAN Isoform 4 of Kinectin OS=Homo sapiens OX=9606 GN=KTN1;sp|Q86UP2|KTN1_HUMAN Kinectin OS=Homo sapiens OX=9606 GN=KTN1 PE=1 SV=1;sp|Q86UP2-3|KTN1_HUMAN Isoform	Kinectin	KTN1	NO	NO	NO		0.165531	0.728934		0.50548	-1.87313		0.519793	-1.96839		0.787379	2.60207		0.79435	2.69732		0.034812	-0.0952536	19	19	19	19.2	19.2	19.2	149.61	0	162.37	1111300000	79	35	Q86UP2-2;Q86UP2-4;Q86UP2;Q86UP2-3;G3V4Y7;B7Z6P3;G3V5P0;G3V5G2;H0YJZ8;H0YJP2	Q86UP2-2;Q86UP2-4;Q86UP2;Q86UP2-3;G3V4Y7	2379	20.2265	21.3999	19.5934	19.9569	20.6704	25.2627	20.1634	25.3452	20.7489	19.3003	20.0019	20.8385	24.854	23.1339	19.9632	19.2056	21.7652	20.1693	26.005	23.3928	25.2841	25.9293	23.8492	24.8739	20.3394	19.8665	24.6469	25.3166
tr|Q5JRI1|Q5JRI1_HUMAN Serine and arginine rich splicing factor 10 OS=Homo sapiens OX=9606 GN=SRSF10 PE=1 SV=1;sp|O75494-5|SRS10_HUMAN Isoform 5 of Serine/arginine-rich splicing factor 10 OS=Homo sapiens OX=9606 GN=SRSF10;sp|O75494-4|SRS10_HUMAN Isoform 4	Serine/arginine-rich splicing factor 10	SRSF10;FUSIP1	YES	NO	YES	+	1.40369	2.52795		NaN	0	+	1.79597	3.86917		0.407018	1.27537		0.325932	-1.34122		0.744736	2.61659	8	8	8	37.2	37.2	37.2	20.913	0	132.28	1110900000	9	25	Q5JRI1;O75494-5;O75494-4;O75494-6;O75494-3;O75494-2;O75494;Q6IQ42;R4GMP8;Q8WXF0	Q5JRI1;O75494-5;O75494-4;O75494-6;O75494-3;O75494-2;O75494;Q6IQ42	1310	20.0834	21.2574	21.6655	19.269	19.582	20.4817	19.3729	20.0421	20.8065	20.6778	20.2215	19.3835	23.8371	23.5077	20.5485	24.9151	25.3925	18.854	18.5712	23.9825	20.711	19.4482	20.8666	24.0871	23.7592	20.866	23.6734	19.0018
sp|P55263|ADK_HUMAN Adenosine kinase OS=Homo sapiens OX=9606 GN=ADK PE=1 SV=2;sp|P55263-3|ADK_HUMAN Isoform 3 of Adenosine kinase OS=Homo sapiens OX=9606 GN=ADK;sp|P55263-2|ADK_HUMAN Isoform 2 of Adenosine kinase OS=Homo sapiens OX=9606 GN=ADK;tr|A0A5K1VW5	Adenosine kinase	ADK	NO	NO	NO		0.0580982	0.1924		0.756861	1.84475		0.357285	-1.16494		0.766001	-1.65235		0.476027	1.35734	+	1.30316	-3.0097	13	13	13	33.1	33.1	33.1	40.545	0	63.742	1109400000	22	73	P55263;P55263-3;P55263-2;A0A5K1VW54;A0A5F9ZH31;A0A5K1VW94;P55263-4;A0A5F9ZH72;A0A5F9ZHJ1;A0A5F9ZH83;A0A5F9ZGZ8;A0A5F9ZH76	P55263;P55263-3;P55263-2;A0A5K1VW54;A0A5F9ZH31;A0A5K1VW94;P55263-4;A0A5F9ZH72	1889	23.1875	23.6884	24.1668	24.4325	19.9563	20.8996	23.4521	20.4402	24.7936	23.9284	25.2227	25.1113	23.4837	24.5731	20.0236	19.2749	22.7151	24.3821	23.6493	24.8909	24.1218	24.5333	25.0243	19.7914	23.183	23.8551	22.73	20.5832
sp|Q13283|G3BP1_HUMAN Ras GTPase-activating protein-binding protein 1 OS=Homo sapiens OX=9606 GN=G3BP1 PE=1 SV=1;tr|A0A7I2V5M7|A0A7I2V5M7_HUMAN G3BP stress granule assembly factor 1 OS=Homo sapiens OX=9606 GN=G3BP1 PE=1 SV=1;tr|A0A7I2YQN9|A0A7I2YQN9_HUMAN	Ras GTPase-activating protein-binding protein 1	G3BP1	NO	NO	NO		0.052078	0.0575577		0.697342	0.727223		0.137928	-0.17977		0.915134	-0.669665		0.278105	0.237328		0.94515	-0.906993	12	12	11	32	32	29.4	52.164	0	241.37	1109000000	22	40	Q13283;A0A7I2V5M7;A0A7I2YQN9;A0A7P0P2U7;A0A7I2YQU8;A0A7I2V651;A0A7I2V2S5;E5RJU8;E5RH42;E5RIF8;Q13283-2;A0A7I2YQH0;A0A7I2V2V1;A0A7I2V4Y8;A0A7I2YQF2;A0A7I2V3C4;A0A7I2V533;E5RH00;A0A7I2YQQ8;A0A7I2YQB1;A0A7I2V494;D6RGJ4;A0A7I2V2X7;A0A7I2V4D8;A0A7I2V548;D6RBR0;A0A7I2V496;A0A7I2V565;D6RBW8;A0A7I2V5H1;D6R9A4;A0A7I2YQM1;A0A7I2V2R0;E5RI46	Q13283;A0A7I2V5M7;A0A7I2YQN9;A0A7P0P2U7;A0A7I2YQU8;A0A7I2V651	2131	21.351	20.3005	21.2608	20.1799	19.147	20.8797	20.0287	20.9824	19.3082	19.6079	19.7583	19.3645	22.8001	20.029	20.4995	19.4948	20.197	19.6618	24.5158	19.8857	21.1623	25.1503	19.799	19.9983	20.3121	20.4911	20.9612	19.7428
sp|P31942-2|HNRH3_HUMAN Isoform 2 of Heterogeneous nuclear ribonucleoprotein H3 OS=Homo sapiens OX=9606 GN=HNRNPH3;sp|P31942|HNRH3_HUMAN Heterogeneous nuclear ribonucleoprotein H3 OS=Homo sapiens OX=9606 GN=HNRNPH3 PE=1 SV=2;sp|P31942-3|HNRH3_HUMAN Isoform	Heterogeneous nuclear ribonucleoprotein H3	HNRNPH3	NO	NO	YES		0.257069	0.576534		0.552286	1.18246	+	2.22794	2.34895		0.150029	-0.60593		0.651512	-1.77241		0.326242	1.16648	8	7	7	32.9	30.5	30.5	35.238	0	292.73	1107900000	16	35	P31942-2;P31942;P31942-3;P31942-4;P31942-6;P31942-5	P31942-2;P31942;P31942-3;P31942-4	1693	19.3581	23.2076	23.3577	20.8654	20.7159	21.4555	20.8001	20.1232	20.2347	20.0468	19.7341	20.3909	24.3199	20.7521	23.3913	24.1531	21.8785	19.6881	24.2751	22.5467	20.951	25.394	22.9213	22.5548	20.3769	18.9152	24.1566	20.8392
sp|Q02790|FKBP4_HUMAN Peptidyl-prolyl cis-trans isomerase FKBP4 OS=Homo sapiens OX=9606 GN=FKBP4 PE=1 SV=3	Peptidyl-prolyl cis-trans isomerase FKBP4;Peptidyl-prolyl cis-trans isomerase FKBP4, N-terminally processed	FKBP4	NO	NO	NO		0.906093	-1.03963		1.12017	-1.26109		0.477893	-0.485043		0.0853475	0.22146		0.263262	-0.55459		0.353383	0.776051	13	13	13	37	37	37	51.804	0	123.54	1099500000	31	37	Q02790;F5H1U3;H0YFG2;F5H120	Q02790	2062	20.5943	22.6762	22.9133	23.1025	23.6164	23.8655	23.1121	22.9153	19.7224	22.6605	20.0407	20.7745	22.9134	20.8509	22.2164	23.9118	22.3837	20.9577	23.5582	20.7304	20.1307	23.6336	21.7619	20.8542	23.589	23.0904	22.9527	20.9274
tr|A0A0C4DG89|A0A0C4DG89_HUMAN RNA helicase OS=Homo sapiens OX=9606 GN=DDX46 PE=1 SV=1;sp|Q7L014|DDX46_HUMAN Probable ATP-dependent RNA helicase DDX46 OS=Homo sapiens OX=9606 GN=DDX46 PE=1 SV=2	Probable ATP-dependent RNA helicase DDX46	DDX46	YES	YES	NO	+	2.06428	2.13712	+	3.16701	3.83698		1.05314	1.57355	+	1.41484	-1.69986		0.290324	0.563577	+	1.33768	-2.26344	19	19	19	18.6	18.6	18.6	117.46	0	117.31	1098200000	53	88	A0A0C4DG89;Q7L014;D6RJA6;H0Y9U3	A0A0C4DG89;Q7L014	134	23.6504	23.7894	22.844	20.9848	19.3978	19.0358	18.5558	19.9805	23.9952	23.8291	23.7122	24.1293	22.9845	23.6495	20.6065	20.2663	22.6206	24.4163	23.013	24.1724	24.0287	22.4258	23.5635	22.6622	22.0298	20.5148	22.6394	20.7941
sp|P04080|CYTB_HUMAN Cystatin-B OS=Homo sapiens OX=9606 GN=CSTB PE=1 SV=2;tr|A0A1W2PS52|A0A1W2PS52_HUMAN Cystatin B OS=Homo sapiens OX=9606 GN=CSTB PE=1 SV=1	Cystatin-B	CSTB	NO	NO	NO		0.525907	0.835922		NaN	0		NaN	0		0.323466	0.796767		0.0315907	0.0910713		NaN	0	4	4	4	70.4	70.4	70.4	11.139	0	210.31	1096300000	6	29	P04080;A0A1W2PS52;A0A1W2PQG6	P04080;A0A1W2PS52	1396	20.8864	20.2561	18.9698	19.5921	20.5179	20.4755	19.5392	19.8667	19.4734	18.9237	20.7513	20.4664	24.9819	20.4734	21.3895	20.2475	20.5923	22.9104	25.424	25.5168	20.2778	25.2461	20.4128	20.1223	19.7287	20.8101	23.6204	19.8895
sp|Q13435|SF3B2_HUMAN Splicing factor 3B subunit 2 OS=Homo sapiens OX=9606 GN=SF3B2 PE=1 SV=2;tr|E9PPJ0|E9PPJ0_HUMAN Splicing factor 3b subunit 2 OS=Homo sapiens OX=9606 GN=SF3B2 PE=1 SV=1	Splicing factor 3B subunit 2	SF3B2	NO	YES	NO		0.212092	0.379961	+	2.44637	2.79346		NaN	0		1.27436	-2.4135		0.23247	0.537935	+	1.75516	-2.95143	18	18	18	24.9	24.9	24.9	100.23	0	215.02	1090700000	45	50	Q13435;E9PPJ0;E9PJT3;E9PJ04;H0YCG1;H0YEX5;E9PIL8	Q13435;E9PPJ0	2136	24.0771	23.2946	21.8737	21.238	20.6042	19.8236	19.7122	20.0636	23.0199	22.834	19.9531	22.7212	23.2733	22.57	19.9455	20.8911	19.5545	22.2389	24.5461	19.9579	22.8106	24.8015	19.7654	19.2628	20.2097	21.1241	23.0277	19.7172
sp|P01857|IGHG1_HUMAN Immunoglobulin heavy constant gamma 1 OS=Homo sapiens OX=9606 GN=IGHG1 PE=1 SV=1;tr|A0A0A0MS08|A0A0A0MS08_HUMAN Immunoglobulin heavy constant gamma 1 (Fragment) OS=Homo sapiens OX=9606 GN=IGHG1 PE=1 SV=1;tr|A0A0A0MS07|A0A0A0MS07_HUMAN	Ig gamma-1 chain C region	IGHG1	NO	NO	NO		0.0704443	-0.317239		0.68761	-2.1231		0.239984	-0.982034		0.513333	1.80586		0.142636	0.664795		0.440581	1.14107	7	7	3	31.5	31.5	17.3	36.105	0	125.93	1084100000	15	42	P01857;A0A0A0MS08;A0A0A0MS07	P01857;A0A0A0MS08;A0A0A0MS07	95	20.0902	21.0355	19.8412	20.2372	20.9101	20.8144	25.1797	25.0855	26.2389	25.7219	20.682	26.3516	24.775	21.5246	20.8331	23.5136	20.0434	26.2993	23.5567	18.4644	25.8871	24.8757	25.4354	20.1912	19.7806	20.6477	25.5261	24.4952
sp|Q13185|CBX3_HUMAN Chromobox protein homolog 3 OS=Homo sapiens OX=9606 GN=CBX3 PE=1 SV=4	Chromobox protein homolog 3	CBX3	NO	YES	NO		0.955491	1.55048	+	2.2047	2.97075		1.17376	2.15156		0.743262	-1.42028		0.21095	-0.601083		0.360857	-0.819194	4	4	3	30.1	30.1	21.3	20.811	0	81.852	1080800000	7	49	Q13185;C9JMM0;B8ZZ43;S4R2Y4	Q13185	2125	23.9441	23.4096	23.0629	20.2601	20.6165	20.1777	22.3371	19.1161	19.7634	22.9033	21.1566	21.1718	23.2452	23.7208	20.9063	23.0759	23.9769	19.5193	23.5267	24.0162	20.6291	23.5489	20.5065	23.1391	23.0074	20.0889	23.3435	20.6809
sp|Q92598-2|HS105_HUMAN Isoform Beta of Heat shock protein 105 kDa OS=Homo sapiens OX=9606 GN=HSPH1;sp|Q92598-3|HS105_HUMAN Isoform 3 of Heat shock protein 105 kDa OS=Homo sapiens OX=9606 GN=HSPH1;sp|Q92598|HS105_HUMAN Heat shock protein 105 kDa OS=Homo sa	Heat shock protein 105 kDa	HSPH1	NO	NO	NO		0.15332	-0.195672		0.0429471	-0.0510272		0.0860173	-0.173753		0.0977785	-0.144645		0.00907218	-0.0219189		0.0488921	-0.122726	27	25	24	43.4	40.5	38.8	92.115	0	323.31	1062500000	47	59	Q92598-2;Q92598-3;Q92598;Q92598-4;A0A0A0MSM0;R4GN69;Q5TBM3	Q92598-2;Q92598-3;Q92598;Q92598-4;A0A0A0MSM0	2475	20.0926	20.3894	19.8067	20.6295	20.6627	19.5318	19.3218	20.5905	19.555	21.4778	19.6246	20.4981	21.4425	18.9746	20.3166	21.2337	18.3702	18.8711	24.2445	20.9251	21.2361	25.1684	19.0048	20.068	19.076	19.8167	21.3818	19.4153
tr|E9PKG1|E9PKG1_HUMAN Protein arginine methyltransferase 1 OS=Homo sapiens OX=9606 GN=PRMT1 PE=1 SV=1;sp|Q99873-2|ANM1_HUMAN Isoform 2 of Protein arginine N-methyltransferase 1 OS=Homo sapiens OX=9606 GN=PRMT1;sp|Q99873-3|ANM1_HUMAN Isoform 3 of Protein a	Protein arginine N-methyltransferase 1	PRMT1	NO	NO	NO		1.2307	0.943035		NaN	0		0.498542	0.764148		0.388669	0.560465		0.0803395	0.178887		0.137148	0.381578	11	11	11	43.4	43.4	43.4	37.709	0	91.203	1049000000	20	32	E9PKG1;Q99873-2;Q99873-3;Q99873;E9PIX6;Q99873-5;E9PQ98;E9PNR9;H0YDE4;Q9NR22-2;Q9NR22	E9PKG1;Q99873-2;Q99873-3;Q99873;E9PIX6;Q99873-5	911	19.384	20.4389	21.2661	20.2122	19.1856	19.8548	20.4457	20.2036	20.0782	22.6626	20.398	22.2326	22.5724	19.8122	20.0922	22.4702	19.6713	23.1368	24.3454	23.8341	22.9863	25.0829	19.6043	21.113	20.7595	19.8266	22.1149	20.8033
sp|P09496-2|CLCA_HUMAN Isoform Non-brain of Clathrin light chain A OS=Homo sapiens OX=9606 GN=CLTA;sp|P09496-4|CLCA_HUMAN Isoform 4 of Clathrin light chain A OS=Homo sapiens OX=9606 GN=CLTA;sp|P09496-3|CLCA_HUMAN Isoform 3 of Clathrin light chain A OS=Homo	Clathrin light chain A	CLTA	NO	NO	NO		0.291353	0.514172		0.252045	0.607292		0.212035	-0.653731		0.156145	-0.0931203		0.744034	1.1679		0.540199	-1.26102	7	7	7	26.6	26.6	26.6	23.662	0	323.31	1040100000	7	54	P09496-2;P09496-4;P09496-3;P09496;F8WF69;P09496-5;C9J8P9	P09496-2;P09496-4;P09496-3;P09496;F8WF69;P09496-5	1474	23.5243	24.027	23.9323	20.3287	23.9668	24.3003	23.5405	23.9665	20.4931	23.1937	20.429	19.74	24.2437	20.4439	23.4956	23.6736	20.5314	20.3745	24.2104	23.5434	20.7367	24.5458	23.0527	23.5419	23.5086	23.5972	24.316	23.7101
sp|P16615|AT2A2_HUMAN Sarcoplasmic/endoplasmic reticulum calcium ATPase 2 OS=Homo sapiens OX=9606 GN=ATP2A2 PE=1 SV=1;sp|P16615-5|AT2A2_HUMAN Isoform 5 of Sarcoplasmic/endoplasmic reticulum calcium ATPase 2 OS=Homo sapiens OX=9606 GN=ATP2A2;sp|P16615-2|AT2	Sarcoplasmic/endoplasmic reticulum calcium ATPase 2	ATP2A2	NO	NO	NO		0.161799	0.173363		NaN	0		0.148195	-0.235937		0.764359	0.697195		0.400578	0.4093		0.153955	0.287895	26	26	26	29	29	29	114.76	0	215	1039600000	46	53	P16615;P16615-5;P16615-2;P16615-3;P16615-4;H7C5W9;O14983-3;O14983-2;O14983;Q93084-5;Q93084-6;Q93084-1;Q93084-3;Q93084-7;Q93084;Q93084-4;H3BTW4;J3QSY6;A0A0C4DH86	P16615;P16615-5;P16615-2;P16615-3;P16615-4;H7C5W9	1556	20.6423	18.9423	19.973	19.1071	20.7278	20.0893	21.2407	20.717	20.6531	20.1262	19.4317	19.7759	20.1866	20.6489	21.1261	19.5883	19.7069	20.4326	23.7559	19.3262	20.8786	25.1813	18.7274	20.0688	20.1048	21.0643	20.8774	20.6334
tr|H0Y938|H0Y938_HUMAN Coatomer subunit beta OS=Homo sapiens OX=9606 GN=COPB2 PE=1 SV=2;tr|H0YAC7|H0YAC7_HUMAN Coatomer subunit beta OS=Homo sapiens OX=9606 GN=COPB2 PE=1 SV=2;sp|P35606-2|COPB2_HUMAN Isoform 2 of Coatomer subunit beta OS=Homo sapiens OX	Coatomer subunit beta	COPB2	NO	NO	NO		0.243934	0.317773		0.542923	0.497089		0.283729	0.301132		0.0883279	-0.179316		0.00747056	0.0166407		0.108812	-0.195957	26	26	26	42	42	42	101.53	0	323.31	1024200000	49	69	H0Y938;H0YAC7;P35606-2;P35606;A0A7I2V258;A0A7I2V3G0;A0A7I2YQF9;D6R997;D6RBZ7;D6RCL6;D6RBG7;D6RBT6	H0Y938;H0YAC7;P35606-2;P35606;A0A7I2V258	1032	20.5167	19.7226	21.2665	20.1655	20.0469	19.2085	20.3301	20.2732	19.9334	20.9675	22.8806	19.8513	22.3224	23.0025	19.9736	21.2416	19.7027	20.7126	24.9237	22.5	20.9712	25.4631	21.9023	21.0648	18.5703	20.4082	21.4439	20.1258
sp|Q9UHD2|TBK1_HUMAN Serine/threonine-protein kinase TBK1 OS=Homo sapiens OX=9606 GN=TBK1 PE=1 SV=1;tr|A0A7I2V646|A0A7I2V646_HUMAN TANK binding kinase 1 OS=Homo sapiens OX=9606 GN=TBK1 PE=1 SV=1;tr|A0A7I2V4W4|A0A7I2V4W4_HUMAN TANK binding kinase 1 OS=Homo	Serine/threonine-protein kinase TBK1	TBK1	NO	YES	NO		NaN	0	+	2.79657	3.92284		NaN	0	+	2.93496	-4.50182		NaN	0	+	1.79284	-4.38104	15	15	15	28.8	28.8	28.8	83.641	0	256.76	1014900000	43	24	Q9UHD2;A0A7I2V646;A0A7I2V4W4;A0A494C045;A0A7I2V643;A0A494C167;A0A494C0X2;A0A494C148;A0A7I2V2F4;A0A494C1M6;A0A494C0A8;A0A7I2V463;A0A494C079;A0A494C0R4;A0A7I2V4Z2;A0A7I2YQG1;A0A494C1I2;F5H1A3;F5H206;A0A7I2V3S9;A0A7I2V2N0;A0A7I2V476;A0A7I2V387;A0A7I2V636;A0A7I2V5Y4;F5GZI4;A0A7I2V3Y6;A0A7I2V3B7	Q9UHD2;A0A7I2V646;A0A7I2V4W4;A0A494C045;A0A7I2V643;A0A494C167;A0A494C0X2;A0A494C148;A0A7I2V2F4;A0A494C1M6;A0A494C0A8;A0A7I2V463;A0A494C079;A0A494C0R4;A0A7I2V4Z2	398	23.4843	23.7512	26.1808	21.0356	20.5359	20.3918	19.6443	21.1388	18.9058	20.2995	19.9155	20.1624	20.1346	20.2449	18.9739	19.9766	21.3226	20.1847	19.9584	20.7605	20.2948	20.1835	21.3824	19.3542	19.8188	21.2799	19.4533	19.9452
sp|Q5SW79|CE170_HUMAN Centrosomal protein of 170 kDa OS=Homo sapiens OX=9606 GN=CEP170 PE=1 SV=1;tr|H0Y2V6|H0Y2V6_HUMAN Centrosomal protein 170 (Fragment) OS=Homo sapiens OX=9606 GN=CEP170 PE=1 SV=1;sp|Q5SW79-3|CE170_HUMAN Isoform 3 of Centrosomal protein	Centrosomal protein of 170 kDa	CEP170	YES	YES	YES	+	1.89884	1.95309	+	1.38687	1.76702	+	2.42352	3.16684		0.116785	0.186064		1.03937	-1.21376		1.17623	1.39982	22	22	22	19	19	19	175.29	0	207.69	998620000	84	75	Q5SW79;H0Y2V6;Q5SW79-3;Q5SW79-2;H0Y4T4;E5RG47;E7EWM2;E7EMW0;E5RGW7;H0YB92;Q96L14;E5RIH6;E5RJT5;H0YB66;E5RFU8	Q5SW79;H0Y2V6;Q5SW79-3;Q5SW79-2	2293	21.4616	22.7102	22.4366	19.1063	20.12	21.7442	21.2068	20.0018	22.6829	20.2126	18.9319	20.9071	21.2512	19.6687	22.8414	24.2552	23.7112	21.7929	21.6466	20.2583	20.0206	21.8107	19.8096	23.2967	22.5398	20.9232	22.5111	22.6735
sp|Q8IVF2|AHNK2_HUMAN Protein AHNAK2 OS=Homo sapiens OX=9606 GN=AHNAK2 PE=1 SV=2;sp|Q8IVF2-3|AHNK2_HUMAN Isoform 3 of Protein AHNAK2 OS=Homo sapiens OX=9606 GN=AHNAK2	Protein AHNAK2	AHNAK2	YES	NO	NO	+	1.867	2.22463		NaN	0		0.289268	0.364171	+	1.56643	2.33036		1.261	1.86046		0.887495	0.469902	29	29	29	19.1	19.1	19.1	616.62	0	176.29	997930000	307	51	Q8IVF2;Q8IVF2-3;Q8IVF2-2	Q8IVF2;Q8IVF2-3	2395	20.3899	19.5806	20.211	19.189	19.4913	20.6306	21.378	20.1422	19.7644	19.8837	18.9921	20.3251	22.1114	20.6876	20.5396	20.4829	20.5687	19.4713	24.6676	21.3491	20.1476	25.0639	21.4496	23.5635	22.1711	20.3253	23.4794	22.415
tr|A0A8I5KSE4|A0A8I5KSE4_HUMAN Neuron navigator 1 OS=Homo sapiens OX=9606 GN=NAV1 PE=1 SV=1;sp|Q8NEY1-2|NAV1_HUMAN Isoform 2 of Neuron navigator 1 OS=Homo sapiens OX=9606 GN=NAV1;sp|Q8NEY1-3|NAV1_HUMAN Isoform 3 of Neuron navigator 1 OS=Homo sapiens OX=960	Neuron navigator 1	NAV1	NO	NO	NO		NaN	0		1.06121	2.39213		NaN	0		1.10758	-2.59195		NaN	0		0.869477	-2.68424	27	26	26	17.5	17	17	232.68	0	211.81	993310000	111	39	A0A8I5KSE4;Q8NEY1-2;Q8NEY1-3;Q8NEY1;A0A0A0MRJ3;Q8NEY1-7;Q8NEY1-4;Q8NEY1-6;Q8NEY1-5;H0Y6F6;H7BZD9	A0A8I5KSE4;Q8NEY1-2;Q8NEY1-3;Q8NEY1;A0A0A0MRJ3;Q8NEY1-7;Q8NEY1-4;Q8NEY1-6;Q8NEY1-5	476	20.0562	22.5639	24.9302	19.1995	20.0669	21.2424	19.2217	20.8926	20.6527	19.9423	21.1473	20.0663	19.3365	20.4858	19.7146	19.4017	20.3812	20.4722	19.7868	20.1828	19.9268	19.4007	20.2609	19.5986	18.3047	20.4173	21.3119	19.9915
sp|P19623|SPEE_HUMAN Spermidine synthase OS=Homo sapiens OX=9606 GN=SRM PE=1 SV=1	Spermidine synthase	SRM	NO	NO	NO		0.0586687	-0.221346		0.110481	0.482406		0.538116	-1.44869		0.163366	-0.703751		0.416613	1.22734		0.607279	-1.93109	10	10	10	53.6	53.6	53.6	33.824	0	121.71	990830000	15	31	P19623;K7EKM4;K7EQ47;K7EL89;K7ESL0	P19623	1585	20.0233	20.672	24.5589	21.2791	20.4783	24.8441	19.7357	20.0077	20.8267	19.7174	20.3356	20.6477	24.1164	20.832	19.6667	19.6467	20.1474	25.3133	24.8453	24.9224	20.54	24.746	20.4565	19.9934	19.5649	21.0275	24.8171	19.8353
sp|Q9NZT1|CALL5_HUMAN Calmodulin-like protein 5 OS=Homo sapiens OX=9606 GN=CALML5 PE=1 SV=2	Calmodulin-like protein 5	CALML5	NO	NO	NO		1.01727	2.1142		0.359895	1.55125		0.130818	0.284898		0.097859	0.562944		0.691417	1.8293		0.211547	-1.26636	5	5	5	47.3	47.3	47.3	15.892	0	44.621	975430000	9	41	Q9NZT1	Q9NZT1	2745	21.0629	19.1278	26.8054	23.0804	20.279	20.5925	19.6339	20.3182	25.9115	24.907	20.8884	19.758	23.2331	20.5107	20.5249	21.2732	21.399	24.4131	19.6784	20.9792	24.8965	22.3781	22.2323	19.4267	23.1128	22.9799	23.7889	25.1666
tr|A0A1X7SBZ2|A0A1X7SBZ2_HUMAN RNA helicase OS=Homo sapiens OX=9606 GN=DDX17 PE=1 SV=1;tr|A0A5H1ZRQ2|A0A5H1ZRQ2_HUMAN RNA helicase OS=Homo sapiens OX=9606 GN=DDX17 PE=1 SV=2;sp|Q92841|DDX17_HUMAN Probable ATP-dependent RNA helicase DDX17 OS=Homo sapiens OX	Probable ATP-dependent RNA helicase DDX17	DDX17	YES	YES	NO	+	1.90462	1.48978	+	2.579	2.01422		0.0110614	-0.0298185		0.428606	-0.524441		0.76815	1.5196		0.804151	-2.04404	23	15	15	36.9	26.6	26.6	80.253	0	89.929	965850000	37	49	A0A1X7SBZ2;A0A5H1ZRQ2;Q92841;Q92841-1;Q92841-3;Q92841-2;A0A0U1RQJ0	A0A1X7SBZ2;A0A5H1ZRQ2;Q92841;Q92841-1;Q92841-3;Q92841-2	219	23.287	23.0456	22.3701	20.7685	20.3905	20.9569	20.4464	21.871	20.2798	23.0494	21.5026	21.6277	22.9396	23.8761	19.2614	20.2372	23.0719	19.4788	23.9708	23.9142	19.7344	23.8131	23.5465	22.6224	23.0617	20.8984	22.5492	22.7506
sp|Q9UNM6|PSD13_HUMAN 26S proteasome non-ATPase regulatory subunit 13 OS=Homo sapiens OX=9606 GN=PSMD13 PE=1 SV=2;sp|Q9UNM6-2|PSD13_HUMAN Isoform 2 of 26S proteasome non-ATPase regulatory subunit 13 OS=Homo sapiens OX=9606 GN=PSMD13;tr|J3KNQ3|J3KNQ3_HUMAN	26S proteasome non-ATPase regulatory subunit 13	PSMD13	NO	NO	NO		1.15953	1.77178		0.843224	1.90343		0.152865	-0.565305		0.236558	-0.131646	+	1.42555	2.33709		0.953683	-2.46874	13	13	13	41.8	41.8	41.8	42.945	0	124.03	959440000	26	29	Q9UNM6;Q9UNM6-2;J3KNQ3;H0YD73;E9PL38	Q9UNM6;Q9UNM6-2;J3KNQ3;H0YD73;E9PL38	2806	23.2671	23.5851	24.0921	19.6578	23.8144	23.5265	21.4466	20.2781	22.7725	20.0173	18.962	20.504	22.5474	19.7215	19.7931	23.5427	20.2022	22.7895	24.5732	20.77	21.3261	24.2444	20.4168	23.3867	23.4276	23.9217	23.3294	23.5169
sp|P52597|HNRPF_HUMAN Heterogeneous nuclear ribonucleoprotein F OS=Homo sapiens OX=9606 GN=HNRNPF PE=1 SV=3	Heterogeneous nuclear ribonucleoprotein F;Heterogeneous nuclear ribonucleoprotein F, N-terminally processed	HNRNPF	YES	NO	YES	+	1.73569	2.22176		NaN	0	+	3.16455	2.79292	+	1.45359	2.66557		0.25599	-0.571157	+	2.42835	3.23672	8	6	6	28	21.4	21.4	45.671	0	262.7	949130000	15	37	P52597;A0A1B0GW42	P52597	1863	19.1388	20.9354	20.0226	19.4884	20.4529	20.1563	21.3457	20.9372	20.823	20.9439	21.8876	18.747	24.0904	20.2084	23.1045	23.5148	23.1876	19.7814	24.5987	24.3932	20.1904	24.592	23.2449	23.5041	22.9563	20.0286	23.2212	23.7791
sp|P51572|BAP31_HUMAN B-cell receptor-associated protein 31 OS=Homo sapiens OX=9606 GN=BCAP31 PE=1 SV=3;sp|P51572-2|BAP31_HUMAN Isoform 2 of B-cell receptor-associated protein 31 OS=Homo sapiens OX=9606 GN=BCAP31;tr|A0A2R8Y5M6|A0A2R8Y5M6_HUMAN B-cell recep	B-cell receptor-associated protein 31	BCAP31	NO	NO	NO		0.523919	0.691941		NaN	0		0.925693	0.589938		0.678689	1.08763		0.0457544	0.102002	+	2.4785	0.985626	7	7	7	27.6	27.6	27.6	27.991	0	60.042	947310000	15	29	P51572;P51572-2;A0A2R8Y5M6;C9JMD7;C9JSP1;C9JQ75;C9J0M4;C9JM14	P51572;P51572-2;A0A2R8Y5M6;C9JMD7;C9JSP1;C9JQ75;C9J0M4	1854	20.3004	20.3836	20.5672	20.7594	21.1665	20.8738	21.293	19.971	19.9789	19.8103	20.4888	21.4539	23.0356	20.1763	21.164	21.6362	21.4078	19.781	24.7813	19.9373	20.0609	25.3877	21.6652	21.9502	21.4417	20.1825	23.4425	20.5066
sp|P62273|RS29_HUMAN 40S ribosomal protein S29 OS=Homo sapiens OX=9606 GN=RPS29 PE=1 SV=2;tr|A0A087WTT6|A0A087WTT6_HUMAN 40S ribosomal protein S29 OS=Homo sapiens OX=9606 GN=RPS29 PE=1 SV=1;tr|A0A2R8Y851|A0A2R8Y851_HUMAN 40S ribosomal protein S29 OS=Homo s	40S ribosomal protein S29	RPS29	YES	YES	YES	+	2.04103	2.04282	+	1.35159	2.20929	+	2.00832	3.19663		0.0578833	-0.166474		0.531257	-1.15381		0.27119	0.98734	4	4	4	48.2	48.2	48.2	6.6767	0	27.331	946830000	2	16	P62273;A0A087WTT6;A0A2R8Y851;P62273-2;A0A2R8Y6P7	P62273;A0A087WTT6;A0A2R8Y851;P62273-2;A0A2R8Y6P7	1960	24.0288	20.5166	22.9948	19.513	20.2188	21.0005	21.0683	19.7199	18.0247	20.2619	21.7696	20.329	19.7238	19.6694	21.5168	24.0783	24.9072	19.0633	22.9821	21.4579	20.7498	21.9124	20.7136	23.228	23.1036	22.733	22.2153	20.4547
sp|P46013|KI67_HUMAN Proliferation marker protein Ki-67 OS=Homo sapiens OX=9606 GN=MKI67 PE=1 SV=2;sp|P46013-2|KI67_HUMAN Isoform Short of Proliferation marker protein Ki-67 OS=Homo sapiens OX=9606 GN=MKI67	Antigen KI-67	MKI67	NO	NO	NO		0.00804914	0.0113979		1.14028	2.24443		0.400161	-0.480209		1.20322	-2.23304		0.550139	0.491607		1.02766	-2.72464	39	39	39	19.6	19.6	19.6	358.69	0	323.31	924390000	179	61	P46013;P46013-2	P46013;P46013-2	1773	24.6926	21.0201	20.991	19.1455	19.33	19.6902	21.0162	20.7689	19.8283	19.8146	20.2034	20.147	20.5771	20.6834	19.4369	19.2095	19.8834	20.3142	20.2964	20.2885	19.7855	20.2343	20.3902	19.7337	20.8744	20.477	19.2797	19.6429
sp|P50552|VASP_HUMAN Vasodilator-stimulated phosphoprotein OS=Homo sapiens OX=9606 GN=VASP PE=1 SV=3	Vasodilator-stimulated phosphoprotein	VASP	NO	YES	NO		0.147887	0.244911	+	1.34367	1.64706		0.778886	0.891024		0.913304	-1.40214		0.40215	-0.646112		0.542468	-0.756032	16	16	16	47.1	47.1	47.1	39.829	0	294.41	922220000	17	54	P50552;K7EM16;K7ENL7;K7ENR7;K7EQD0;K7EIG8	P50552	1838	20.3304	21.1227	22.1893	20.1129	18.0161	19.9122	19.7802	20.0139	20.0844	19.9772	21.1457	19.1723	23.8069	20.6313	20.0282	21.0313	20.3147	20.0956	24.9471	20.7643	20.4197	25.3134	20.5992	19.0898	19.0765	19.6244	21.7838	19.4856
tr|A0A590UK42|A0A590UK42_HUMAN Janus kinase and microtubule interacting protein 3 (Fragment) OS=Homo sapiens OX=9606 GN=JAKMIP3 PE=1 SV=1;tr|A0A590UJT1|A0A590UJT1_HUMAN Janus kinase and microtubule interacting protein 3 OS=Homo sapiens OX=9606 GN=JAKMIP3 P	Janus kinase and microtubule-interacting protein 3	JAKMIP3	NO	YES	NO		NaN	0	+	3.91619	3.93554		0.728165	1.40896	+	4.62333	-3.61877		0.576476	-1.09218		1.03475	-2.52658	2	2	2	3.9	3.9	3.9	78.529	0.0011628	3.3185	921530000	39	10	A0A590UK42;A0A590UJT1;A0A590UK98;A0A590UJF4;A0A590UJG1;A0A590UJ09;A0A590UK11;A0A590UJC8;A0A590UJ61;A0A590UJS0;A0A590UJH1;A0A590UIU4;Q5VZ66	A0A590UK42;A0A590UJT1;A0A590UK98;A0A590UJF4;A0A590UJG1;A0A590UJ09;A0A590UK11;A0A590UJC8;A0A590UJ61;A0A590UJS0;A0A590UJH1;A0A590UIU4;Q5VZ66	313	24.2109	24.4054	24.4908	19.7997	20.1346	20.6692	19.9358	21.628	20.2125	19.598	24.4759	20.73	20.6068	20.8281	19.9649	21.6495	23.9128	20.8157	21.4414	19.21	20.9729	20.8588	21.2068	20.7797	20.1206	20.3997	21.4096	21.0415
tr|E7EX17|E7EX17_HUMAN Eukaryotic translation initiation factor 4B OS=Homo sapiens OX=9606 GN=EIF4B PE=1 SV=1;sp|P23588-2|IF4B_HUMAN Isoform 2 of Eukaryotic translation initiation factor 4B OS=Homo sapiens OX=9606 GN=EIF4B;sp|P23588|IF4B_HUMAN Eukaryotic t	Eukaryotic translation initiation factor 4B	EIF4B	NO	NO	NO		0.0475611	0.0827152		0.185802	-0.32148		1.28993	1.17216		0.182477	0.404196		0.738402	-1.08945		0.914201	1.49364	15	15	15	24.7	24.7	24.7	69.697	0	87.558	917870000	27	49	E7EX17;P23588-2;P23588;F8VX11;F8W0K0;F8VSC7;F8VP89;F8VRU1;F8VYE9;REV__F8VX11;REV__P23588-2;REV__P23588;REV__E7EX17	E7EX17;P23588-2;P23588	874	22.0997	21.6009	19.7672	20.5207	21.2866	22.0873	21.1636	22.3288	20.2615	19.8484	21.9469	19.588	23.74	20.3696	22.4365	23.207	22.3052	19.5327	24.3464	21.5338	19.3663	25.4638	21.7376	20.4383	21.0365	20.9975	23.4129	21.9155
sp|Q13409|DC1I2_HUMAN Cytoplasmic dynein 1 intermediate chain 2 OS=Homo sapiens OX=9606 GN=DYNC1I2 PE=1 SV=3;sp|Q13409-5|DC1I2_HUMAN Isoform 2E of Cytoplasmic dynein 1 intermediate chain 2 OS=Homo sapiens OX=9606 GN=DYNC1I2;sp|Q13409-2|DC1I2_HUMAN Isoform	Cytoplasmic dynein 1 intermediate chain 2	DYNC1I2	NO	NO	NO		0.405242	0.792757		0.628164	-0.956194		0.218471	-0.372245		0.856066	1.74895		0.542789	1.165		NaN	0	11	11	11	25.1	25.1	25.1	71.456	0	323.31	905070000	20	52	Q13409;Q13409-5;Q13409-2;Q13409-7;Q13409-3;Q13409-6;E7EQL5;E7ETL8;E7EV09;E7ESD3;E7EMU4;E9PGG1;E7ET01;E7EQU2;E7ERR6;E7EUM4;E7ERH4;E7EU01	Q13409;Q13409-5;Q13409-2;Q13409-7;Q13409-3;Q13409-6	2134	19.0644	19.5394	20.5569	21.1652	19.5672	22.3136	19.9593	20.3768	19.6112	19.5793	19.147	20.3276	23.5083	21.2774	20.7638	20.3541	19.7946	20.2973	24.5382	22.4928	19.6235	25.2168	21.5825	22.3046	19.3941	20.2085	23.4164	22.0223
sp|Q01081|U2AF1_HUMAN Splicing factor U2AF 35 kDa subunit OS=Homo sapiens OX=9606 GN=U2AF1 PE=1 SV=3;sp|Q01081-2|U2AF1_HUMAN Isoform 2 of Splicing factor U2AF 35 kDa subunit OS=Homo sapiens OX=9606 GN=U2AF1;sp|Q8WU68-3|U2AF4_HUMAN Isoform 3 of Splicing fac	Splicing factor U2AF 35 kDa subunit;Splicing factor U2AF 26 kDa subunit	U2AF1;U2AF1L4	NO	NO	NO		0.177962	0.311252		0.485561	0.98466		0.268491	0.601156	+	2.39632	-0.673408		0.992973	-0.289905		0.771934	-0.383504	7	7	6	27.5	27.5	27.5	27.872	0	122.65	903910000	11	52	Q01081;Q01081-2;Q8WU68-3;Q8WU68;A0A1B0GW87;M0QYK5;M0R2N4;Q01081-3;Q01081-4;Q8WU68-2;K7EJH3;K7EJM7	Q01081;Q01081-2;Q8WU68-3;Q8WU68	2050	23.5011	24.0578	23.7977	23.6715	23.4063	23.4287	23.4356	20.0623	23.3133	24.1799	24.5653	23.9387	23.6452	21.1269	23.71	23.3395	23.1566	23.5948	23.4589	24.5328	23.7173	23.5012	23.5407	23.0164	22.9052	23.1501	23.1894	23.2994
sp|P23381|SYWC_HUMAN Tryptophan--tRNA ligase, cytoplasmic OS=Homo sapiens OX=9606 GN=WARS1 PE=1 SV=2;sp|P23381-2|SYWC_HUMAN Isoform 2 of Tryptophan--tRNA ligase, cytoplasmic OS=Homo sapiens OX=9606 GN=WARS1	Tryptophan--tRNA ligase, cytoplasmic;T1-TrpRS;T2-TrpRS	WARS	NO	NO	NO		0.290819	0.581133		0.0688449	-0.150354		0.00466966	-0.0108512		0.352464	0.731487		0.274873	0.591984		NaN	0	17	17	17	45.4	45.4	45.4	53.165	0	196.82	897630000	23	41	P23381;P23381-2;G3V3Y5;G3V3H8;H0YJP3;G3V277;G3V5U1;G3V456;G3V423;G3V3P2;G3V227;G3V3X0;G3V2Y7;G3V5W1;G3V3S7;G3V3R3;G3V4N8;G3V4C7;G3V2C0;G3V339;G3V313;G3V4S4;G3V2F2	P23381;P23381-2	1617	19.9985	20.6992	19.4904	22.1715	18.7734	19.9294	20.2977	19.8933	19.6202	20.6839	23.1104	20.4102	22.9484	23.3621	20.8473	19.7019	20.0575	22.6276	24.1081	23.1394	20.6976	25.3127	23.4073	22.3782	22.0449	20.7784	19.696	19.0735
sp|Q99623|PHB2_HUMAN Prohibitin-2 OS=Homo sapiens OX=9606 GN=PHB2 PE=1 SV=2;tr|F5GY37|F5GY37_HUMAN Prohibitin OS=Homo sapiens OX=9606 GN=PHB2 PE=1 SV=1;tr|J3KPX7|J3KPX7_HUMAN Prohibitin OS=Homo sapiens OX=9606 GN=PHB2 PE=1 SV=3;sp|Q99623-2|PHB2_HUMAN Isofo	Prohibitin-2	PHB2	YES	NO	NO	+	1.81266	2.63806		NaN	0		0.842684	1.80482		1.13998	2.30511		0.233761	0.833238		0.476059	1.47187	12	12	12	45.2	45.2	45.2	33.296	0	68.695	886590000	22	45	Q99623;F5GY37;J3KPX7;Q99623-2;A0A7I2V5F0;F5H3X6;F5GWA7;F5H0C5;F5H2D2;A0A3G2KQ93;U3KPZ5	Q99623;F5GY37;J3KPX7;Q99623-2;A0A7I2V5F0;F5H3X6;F5GWA7	2579	20.8288	20.5245	20.7792	20.6506	20.0764	21.2786	20.5978	19.286	19.0873	20.0587	20.4674	19.8893	23.4886	18.4519	19.5644	23.9713	23.0124	19.2635	23.9248	24.3846	18.9257	23.6448	19.9236	19.8957	23.4522	23.5722	24.2679	23.8916
tr|D3DPS3|D3DPS3_HUMAN Arginine/proline rich coiled-coil 1, isoform CRA_b OS=Homo sapiens OX=9606 GN=MAP7D1 PE=1 SV=1;sp|Q3KQU3-4|MA7D1_HUMAN Isoform 4 of MAP7 domain-containing protein 1 OS=Homo sapiens OX=9606 GN=MAP7D1;sp|Q3KQU3|MA7D1_HUMAN MAP7 domain-	MAP7 domain-containing protein 1	RPRC1;MAP7D1	NO	NO	NO		0.541562	-1.11466		0.252348	0.608215		0.314684	0.722191		0.962025	-1.72287		1.05792	-1.83685		0.106492	0.113976	12	12	12	18	18	18	92.691	0	78.207	883860000	37	68	D3DPS3;Q3KQU3-4;Q3KQU3;Q3KQU3-2;C9JIR3;Q3KQU3-3;H0YF21;E9PLH3	D3DPS3;Q3KQU3-4;Q3KQU3;Q3KQU3-2	801	22.9004	23.9849	23.2711	23.6662	20.813	23.9351	24.2019	21.2702	23.9218	23.514	22.6571	24.4009	23.4096	24.1434	23.9123	23.4179	23.1682	23.871	22.5454	23.1769	23.1509	22.5418	23.7542	20.5578	23.2618	23.2912	20.3225	20.8797
sp|O14980|XPO1_HUMAN Exportin-1 OS=Homo sapiens OX=9606 GN=XPO1 PE=1 SV=1;tr|A0A7I2V461|A0A7I2V461_HUMAN Exportin 1 OS=Homo sapiens OX=9606 GN=XPO1 PE=1 SV=1;tr|A0A7I2V2Y6|A0A7I2V2Y6_HUMAN Exportin 1 OS=Homo sapiens OX=9606 GN=XPO1 PE=1 SV=1;tr|A0A7I2V2S3|	Exportin-1	XPO1	NO	NO	NO		0.289862	-0.421661		0.700027	0.772698	+	1.53959	-1.72496		0.910191	-1.19436		0.918092	1.3033	+	2.12748	-2.49765	17	17	17	21.1	21.1	21.1	123.38	0	130.28	883410000	53	39	O14980;A0A7I2V461;A0A7I2V2Y6;A0A7I2V2S3;A0A7I2V2H0;A0A7I2V3P3;A0A7I2YQV4;A0A7I2V3W6;A0A7I2V3N0;A0A7I2YQX3;A0A7I2V4A3;A0A7I2V488;A0A7I2V6B9;C9JKM9;C9J673;A0A7I2YQP1;A0A7I2V3J1;A0A7I2V2C5;A0A7P0Z4B7;F8WF71;C9IYM2;A0A7I2V396	O14980;A0A7I2V461;A0A7I2V2Y6;A0A7I2V2S3;A0A7I2V2H0;A0A7I2V3P3;A0A7I2YQV4;A0A7I2V3W6;A0A7I2V3N0;A0A7I2YQX3;A0A7I2V4A3;A0A7I2V488;A0A7I2V6B9;C9JKM9	1228	21.9612	22.7306	22.5108	20.3702	22.6519	22.0066	21.2971	21.8152	22.5795	23.1946	19.5774	22.6432	22.7053	21.6065	20.1969	20.481	19.0319	20.8466	23.6755	21.0872	21.8539	24.7535	20.0134	20.6152	21.7706	22.3745	21.6336	19.6388
sp|O75170-6|PP6R2_HUMAN Isoform 6 of Serine/threonine-protein phosphatase 6 regulatory subunit 2 OS=Homo sapiens OX=9606 GN=PPP6R2;sp|O75170-2|PP6R2_HUMAN Isoform 2 of Serine/threonine-protein phosphatase 6 regulatory subunit 2 OS=Homo sapiens OX=9606 GN=P	Serine/threonine-protein phosphatase 6 regulatory subunit 2	PPP6R2	NO	YES	NO		NaN	0	+	3.16466	3.54683		NaN	0	+	3.01717	-3.52068		NaN	0	+	2.30341	-3.56445	13	13	13	20.8	20.8	20.8	98.125	0	196.89	882240000	48	31	O75170-6;O75170-2;O75170-4;O75170-3;O75170-5;O75170;T1ECW5;A0A0A0MSJ8	O75170-6;O75170-2;O75170-4;O75170-3;O75170-5;O75170;T1ECW5;A0A0A0MSJ8	1298	23.0839	24.4867	24.9628	20.4584	20.79	21.6094	19.9659	20.3311	21.096	19.4137	19.338	20.4333	20.5078	21.3435	21.0401	20.7494	20.0506	21.2352	20.0983	19.0615	20.645	20.2678	22.5411	20.8419	21.494	21.0729	19.8395	20.0373
sp|P30876|RPB2_HUMAN DNA-directed RNA polymerase II subunit RPB2 OS=Homo sapiens OX=9606 GN=POLR2B PE=1 SV=1;tr|C9J2Y9|C9J2Y9_HUMAN DNA-directed RNA polymerase subunit beta OS=Homo sapiens OX=9606 GN=POLR2B PE=1 SV=2;tr|C9J4M6|C9J4M6_HUMAN DNA-directed RNA	DNA-directed RNA polymerase II subunit RPB2;DNA-directed RNA polymerase	POLR2B	NO	YES	NO		NaN	0	+	2.45589	3.65878		NaN	0	+	2.44112	-3.7297		NaN	0	+	1.62379	-3.37085	20	20	20	21.6	21.6	21.6	133.9	0	232.74	882000000	59	47	P30876;C9J2Y9;C9J4M6	P30876;C9J2Y9;C9J4M6	644	22.1628	23.9978	25.3936	20.529	20.8333	20.0073	20.4446	19.1489	19.1793	20.9093	20.9751	19.1852	22.4854	19.9903	20.483	20.7583	20.2003	20.4421	22.5319	20.8953	20.8008	22.2221	21.2584	19.2515	20.8146	19.6247	20.0266	20.8912
sp|Q63HR2-6|TENS2_HUMAN Isoform 6 of Tensin-2 OS=Homo sapiens OX=9606 GN=TNS2;sp|Q63HR2|TENS2_HUMAN Tensin-2 OS=Homo sapiens OX=9606 GN=TNS2 PE=1 SV=2;sp|Q63HR2-4|TENS2_HUMAN Isoform 4 of Tensin-2 OS=Homo sapiens OX=9606 GN=TNS2;tr|F8VV64|F8VV64_HUMAN Tens	Tensin-2	TNS2	NO	YES	NO		NaN	0	+	3.54507	4.2511		NaN	0	+	4.23667	-4.73545		NaN	0	+	2.82561	-4.6987	16	16	15	16.1	16.1	15.1	152.45	0	71.663	880680000	70	28	Q63HR2-6;Q63HR2;Q63HR2-4;F8VV64;Q63HR2-5;Q63HR2-2;R4GMX1	Q63HR2-6;Q63HR2;Q63HR2-4;F8VV64;Q63HR2-5;Q63HR2-2	2308	24.0616	25.217	25.7783	21.1723	19.6799	20.5795	21.5873	20.8203	19.3343	20.8621	20.3786	20.0562	20.3046	19.6574	20.0903	20.9803	19.8901	20.4871	20.7404	20.3698	19.6451	20.5686	20.2152	19.6741	20.7051	20.0895	20.0672	20.8816
sp|Q03135|CAV1_HUMAN Caveolin-1 OS=Homo sapiens OX=9606 GN=CAV1 PE=1 SV=4;tr|E9PCT5|E9PCT5_HUMAN Caveolin OS=Homo sapiens OX=9606 GN=CAV1 PE=1 SV=1;tr|C9JKI3|C9JKI3_HUMAN Caveolin (Fragment) OS=Homo sapiens OX=9606 GN=CAV1 PE=1 SV=1;sp|Q03135-2|CAV1_HUMAN	Caveolin-1;Caveolin	CAV1	NO	NO	NO		1.09054	2.38045		0.420339	1.16279		0.390476	1.04347		0.247812	1.21766		0.282316	1.33698		0.0171614	-0.119328	6	6	6	41	41	41	20.471	0	95.975	874350000	10	25	Q03135;E9PCT5;C9JKI3;Q03135-2;P56539	Q03135;E9PCT5;C9JKI3;Q03135-2	2067	24.9623	19.7882	20.1277	20.4045	20.7389	20.4988	20.5269	20.1473	21.5578	26.3588	20.602	21.7637	23.8239	24.1612	20.5101	19.3846	24.6256	20.2582	23.0396	19.2451	23.3606	23.3661	19.9797	24.737	24.0705	18.1669	23.3716	23.8726
tr|M0R0N4|M0R0N4_HUMAN AP complex subunit sigma OS=Homo sapiens OX=9606 GN=AP2S1 PE=1 SV=1;tr|M0QYZ2|M0QYZ2_HUMAN AP complex subunit sigma OS=Homo sapiens OX=9606 GN=AP2S1 PE=1 SV=1;sp|P53680|AP2S1_HUMAN AP-2 complex subunit sigma OS=Homo sapiens OX=9606 G	AP-2 complex subunit sigma	AP2S1	NO	NO	NO		0.0604546	-0.26745		0.796865	-2.48282		0.509294	-1.91277		0.753834	2.21537		0.452812	1.64532		0.2074	0.570051	5	5	5	33.3	33.3	33.3	17.303	0	21.557	845250000	6	40	M0R0N4;M0QYZ2;P53680;X6R390;P53680-2;M0QZ21;M0R1S0	M0R0N4;M0QYZ2;P53680;X6R390;P53680-2;M0QZ21	1181	20.4844	20.0915	20.613	20.9567	25.0288	19.3996	23.7757	25.2348	20.445	20.4758	25.9038	20.4834	19.3696	25.1335	19.8396	19.9917	23.0678	21.2387	22.9553	25.8509	22.6076	23.124	24.8413	21.3059	24.2159	19.1548	23.1559	25.2259
sp|Q9Y3F4-2|STRAP_HUMAN Isoform 2 of Serine-threonine kinase receptor-associated protein OS=Homo sapiens OX=9606 GN=STRAP;sp|Q9Y3F4|STRAP_HUMAN Serine-threonine kinase receptor-associated protein OS=Homo sapiens OX=9606 GN=STRAP PE=1 SV=1	Serine-threonine kinase receptor-associated protein	STRAP	NO	NO	YES		1.12475	2.13499		0.462613	0.950764	+	1.69807	2.64147		0.323776	1.18423		0.126361	-0.506475		0.495859	1.69071	14	14	14	53.2	53.2	53.2	39.777	0	228.24	833800000	23	50	Q9Y3F4-2;Q9Y3F4;H0YH33	Q9Y3F4-2;Q9Y3F4	2849	20.7558	19.3133	23.1466	19.8478	20.4298	20.3552	19.009	20.9639	18.7358	23.8334	20.9265	20.3555	24.0225	24.2402	20.8036	23.8595	23.6248	19.1616	24.5069	23.3294	25.1172	25.2114	24.4194	19.8566	23.364	23.1791	24.8604	20.0206
sp|Q99733|NP1L4_HUMAN Nucleosome assembly protein 1-like 4 OS=Homo sapiens OX=9606 GN=NAP1L4 PE=1 SV=1;sp|Q99733-2|NP1L4_HUMAN Isoform 2 of Nucleosome assembly protein 1-like 4 OS=Homo sapiens OX=9606 GN=NAP1L4;tr|C9JZI7|C9JZI7_HUMAN Nucleosome assembly pr	Nucleosome assembly protein 1-like 4	NAP1L4	NO	NO	NO		0.0910794	-0.140352		NaN	0		0.601645	0.850346		0.0939937	0.154655		0.717372	-0.990698		0.79695	1.14535	11	9	9	36.5	33.9	33.9	42.823	0	157.68	824590000	16	41	Q99733;Q99733-2;C9JZI7;A8MXH2;C9J6D1;E9PNW0;E9PJJ2;E9PS34;E9PNJ7;E9PKT8;E9PP22;H0YCI4;E9PKI2;C9J1B1	Q99733;Q99733-2;C9JZI7;A8MXH2;C9J6D1;E9PNW0;E9PJJ2;E9PS34;E9PNJ7;E9PKT8	2583	20.4661	20.4207	19.3487	20.4078	21.2177	21.2911	19.5424	19.4085	21.4733	21.127	19.5356	20.8076	23.5515	22.9232	21.0838	20.3411	22.2467	21.3767	24.9574	22.8631	21.0151	25.4393	20.7594	19.3916	21.2194	20.6556	19.1629	20.7362
sp|O75643|U520_HUMAN U5 small nuclear ribonucleoprotein 200 kDa helicase OS=Homo sapiens OX=9606 GN=SNRNP200 PE=1 SV=2;tr|A0A494C1A5|A0A494C1A5_HUMAN U5 small nuclear ribonucleoprotein 200 kDa helicase (Fragment) OS=Homo sapiens OX=9606 GN=SNRNP200 PE=1 SV	U5 small nuclear ribonucleoprotein 200 kDa helicase	SNRNP200	NO	NO	NO		0.812749	1.3715		1.27966	2.35469		0.848515	1.71947		0.490089	-0.983189		0.137531	-0.347968		0.255264	-0.635221	23	23	23	14.7	14.7	14.7	244.5	0	215.08	823800000	118	47	O75643;A0A494C1A5;O75643-2	O75643;A0A494C1A5	1314	24.3687	22.436	22.4398	19.0874	19.8013	22.8667	21.0693	20.8093	21.7385	22.563	20.5101	21.315	22.296	22.5441	20.9453	23.2234	23.1701	20.4764	22.1234	22.8909	22.1588	22.5703	20.6426	22.8931	22.5657	22.5826	22.6927	19.7574
sp|Q8NEZ4-3|KMT2C_HUMAN Isoform 3 of Histone-lysine N-methyltransferase 2C OS=Homo sapiens OX=9606 GN=KMT2C;sp|Q8NEZ4-2|KMT2C_HUMAN Isoform 2 of Histone-lysine N-methyltransferase 2C OS=Homo sapiens OX=9606 GN=KMT2C;sp|Q8NEZ4|KMT2C_HUMAN Histone-lysine N-m	Histone-lysine N-methyltransferase 2C	KMT2C	NO	NO	NO		0.988205	-2.71736		0.82016	-3.14662		0.673096	-2.67746		0.326413	0.429258		0.023752	-0.0399082		0.415606	0.469166	26	26	26	7.5	7.5	7.5	547.63	0	323.31	823280000	220	69	Q8NEZ4-3;Q8NEZ4-2;Q8NEZ4;A0A7P0TAI3;A0A804HKS3;H7BY37;A0A7P0T9K8;A0A7P0T8F0;A0A804HKW4;A0A7P0TA60;A0A804HIW6;A0A804HJT1;A0A804HK48;A0A804HJV8;A0A7P0Z448;A0A804HIM6;A0A804HIG3;A0A804HIS4;A0A804HLD4;H7C2V8;A0A804HI08;H0Y765;A0A804HIK3;A0A7P0TBM6;H0YNL4;A0A804HJU5;A0A804HJR9	Q8NEZ4-3;Q8NEZ4-2;Q8NEZ4;A0A7P0TAI3;A0A804HKS3;H7BY37;A0A7P0T9K8;A0A7P0T8F0;A0A804HKW4;A0A7P0TA60;A0A804HIW6;A0A804HJT1;A0A804HK48;A0A804HJV8;A0A7P0Z448;A0A804HIM6;A0A804HIG3;A0A804HIS4	442	19.518	20.5423	20.3661	19.5457	23.2042	20.8321	25.7903	27.0713	19.0444	20.5911	22.2242	20.3719	19.9443	21.7598	20.5504	20.0175	21.2659	20.1693	20.6612	21.6108	19.5104	20.4571	22.5968	19.4346	20.9293	19.9902	20.911	21.5918
tr|A0A8V8TNY3|A0A8V8TNY3_HUMAN Family with sequence similarity 120A OS=Homo sapiens OX=9606 GN=FAM120A PE=1 SV=1;sp|Q9NZB2|F120A_HUMAN Constitutive coactivator of PPAR-gamma-like protein 1 OS=Homo sapiens OX=9606 GN=FAM120A PE=1 SV=2;sp|Q9NZB2-6|F120A_HUMA	Constitutive coactivator of PPAR-gamma-like protein 1	FAM120A	NO	NO	NO		0.666737	0.803516		0.344207	0.615831		0.314872	0.581986		0.204632	0.187685		0.22718	0.221529		0.0251819	-0.0338446	10	10	10	13.2	13.2	13.2	121.83	0	136.85	818670000	57	70	A0A8V8TNY3;Q9NZB2;Q9NZB2-6;Q9NZB2-4;A0A0C4DG79;Q9NZB2-2;Q9NZB2-5;A0A494C0Y9;A0A0C4DH52	A0A8V8TNY3;Q9NZB2;Q9NZB2-6;Q9NZB2-4;A0A0C4DG79	528	22.4187	23.3676	22.6606	20.163	23.2857	23.0852	22.3295	22.1354	22.1141	22.6288	23.1956	22.0476	22.6047	22.7011	22.7502	23.4007	22.1944	22.3112	22.7119	22.7203	22.0817	22.8637	23.0268	23.5588	23.4784	22.9016	22.4258	22.6519
tr|A0A7P0T9D7|A0A7P0T9D7_HUMAN Breast cancer type 2 susceptibility protein OS=Homo sapiens OX=9606 GN=BRCA2 PE=1 SV=1;sp|P51587|BRCA2_HUMAN Breast cancer type 2 susceptibility protein OS=Homo sapiens OX=9606 GN=BRCA2 PE=1 SV=4;tr|A0A7P0TAP7|A0A7P0TAP7_HUMA	Breast cancer type 2 susceptibility protein	BRCA2	YES	YES	YES	+	4.52859	2.40357	+	2.55473	2.63702	+	4.75949	2.9713		0.154031	-0.233448		0.90072	-0.567733		0.186164	0.334285	28	28	28	11.2	11.2	11.2	384.23	0	275.79	807860000	187	75	A0A7P0T9D7;P51587;A0A7P0TAP7;A0A590UJI7;A0A8V8TPZ2;A0A590UJU6	A0A7P0T9D7;P51587;A0A7P0TAP7	433	21.5098	22.6597	23.8468	19.7718	20.3445	20.0681	20.4399	19.5511	20.0435	20.5685	20.8361	20.624	20.2889	19.7007	22.8506	23.2473	22.9212	20.0859	21.1135	20.1111	18.5638	20.5283	20.2299	22.6676	22.3475	22.9363	22.6439	21.598
sp|Q15293|RCN1_HUMAN Reticulocalbin-1 OS=Homo sapiens OX=9606 GN=RCN1 PE=1 SV=1;sp|Q15293-2|RCN1_HUMAN Isoform 2 of Reticulocalbin-1 OS=Homo sapiens OX=9606 GN=RCN1	Reticulocalbin-1	RCN1	NO	NO	YES		0.0283967	0.05714		0.676396	1.09117	+	1.51318	1.9423		0.628144	-1.03403	+	1.45155	-1.88516		0.580637	0.851128	7	7	7	31.7	31.7	31.7	38.89	0	180.04	799010000	15	24	Q15293;Q15293-2;E9PP27	Q15293;Q15293-2	2225	22.3873	20.4387	21.0081	21.9959	19.901	20.1609	19.0271	19.8496	19.9579	20.6986	20.6117	20.3994	24.2149	22.4377	22.2532	22.5823	21.552	19.3094	25.1253	22.6178	21.1845	25.0994	21.7997	20.0358	19.6889	19.8102	22.1945	19.4907
sp|P23634-7|AT2B4_HUMAN Isoform ZB of Plasma membrane calcium-transporting ATPase 4 OS=Homo sapiens OX=9606 GN=ATP2B4;sp|P23634|AT2B4_HUMAN Plasma membrane calcium-transporting ATPase 4 OS=Homo sapiens OX=9606 GN=ATP2B4 PE=1 SV=2;sp|P23634-8|AT2B4_HUMAN Is	Plasma membrane calcium-transporting ATPase 4	ATP2B4	NO	NO	NO		0.199062	-0.383658		0.422956	-0.98586		0.159679	0.497226		0.556832	0.602202		0.516116	-0.880885		0.61263	1.48309	18	18	10	22	22	12.4	132.59	0	268.3	797890000	54	61	P23634-7;P23634;P23634-8;P23634-6;P23634-2;P23634-5;P23634-4;P23634-3;Q16720;Q16720-4;Q16720-2;A0A804HKZ0;Q16720-5;Q16720-3;Q16720-6;Q16720-7;Q16720-8;Q01814-7;A0A2U3U055;Q01814-6;Q01814-2;Q01814-4;Q01814-8;Q01814-5;Q01814-3;A0A2R8Y4R4;A0A2U3TZI3;Q01814	P23634-7;P23634;P23634-8;P23634-6;P23634-2;P23634-5;P23634-4;P23634-3	1622	19.4994	21.0674	19.6401	23.1572	22.3416	19.4177	19.8216	20.536	20.8736	21.1533	21.5441	21.1856	23.5308	21.8735	23.345	21.2703	20.0409	21.3364	25.1723	21.954	20.9491	25.504	21.1834	21.5026	20.2342	20.011	20.8357	20.7723
sp|Q15058|KIF14_HUMAN Kinesin-like protein KIF14 OS=Homo sapiens OX=9606 GN=KIF14 PE=1 SV=1	Kinesin-like protein KIF14	KIF14	NO	NO	NO		0.265033	0.519479		1.24027	-2.74992		0.248954	-0.781209	+	3.29269	3.2694		0.945323	1.30069		0.806984	1.96871	24	24	24	18.6	18.6	18.6	186.49	0	81.826	794520000	98	53	Q15058	Q15058	2212	18.9429	20.004	21.1153	22.8713	24.1431	19.6523	23.3204	23.866	20.3799	19.0801	23.4928	23.141	22.1426	22.547	20.292	22.1464	23.5298	22.3859	19.6086	22.6106	19.3439	19.0641	23.7575	23.1881	23.2086	23.1942	23.1114	23.7483
tr|A0A804HI79|A0A804HI79_HUMAN RP9 pre-mRNA splicing factor OS=Homo sapiens OX=9606 GN=RP9 PE=1 SV=1;sp|Q8TA86|RP9_HUMAN Retinitis pigmentosa 9 protein OS=Homo sapiens OX=9606 GN=RP9 PE=1 SV=2;tr|A0A804HL29|A0A804HL29_HUMAN RP9 pre-mRNA splicing factor OS=	Retinitis pigmentosa 9 protein	RP9	NO	NO	NO		0.562051	-0.244473		0.24754	0.0925598		0.513999	0.310917		0.554982	-0.337033		0.744073	-0.55539		0.21922	0.218357	8	8	8	52.6	52.6	52.6	18.487	0	160.93	785560000	10	68	A0A804HI79;Q8TA86;A0A804HL29;C9J6V2	A0A804HI79;Q8TA86;A0A804HL29	454	22.9786	23.5213	23.2514	23.2028	23.0646	23.4345	23.0542	23.0333	19.9328	23.2403	22.4721	19.8753	23.0106	22.0527	24.1727	23.1968	23.0369	23.1575	22.215	21.9526	21.9463	21.5744	23.6259	23.1106	23.2577	23.1032	22.1651	22.9305
sp|Q7Z4V5-2|HDGR2_HUMAN Isoform 2 of Hepatoma-derived growth factor-related protein 2 OS=Homo sapiens OX=9606 GN=HDGFL2;sp|Q7Z4V5|HDGR2_HUMAN Hepatoma-derived growth factor-related protein 2 OS=Homo sapiens OX=9606 GN=HDGFL2 PE=1 SV=1;sp|Q7Z4V5-4|HDGR2_HUM	Hepatoma-derived growth factor-related protein 2	HDGFRP2	NO	NO	YES		0.899371	1.56809		NaN	0	+	2.3027	3.46792		0.584481	1.51018		0.638629	-1.89983	+	1.46513	3.41001	8	8	8	17.5	17.5	17.5	74.229	0	184.83	783160000	33	25	Q7Z4V5-2;Q7Z4V5;Q7Z4V5-4;Q7Z4V5-3;A0A087WZ99;K7EPS6;A0A087WX58;M0R0J3;K7ERA4	Q7Z4V5-2;Q7Z4V5;Q7Z4V5-4;Q7Z4V5-3	2371	20.6363	20.4683	19.7524	20.7257	20.2179	19.8753	20.5534	19.7664	20.5002	20.2926	20.2294	20.3555	19.1922	20.7063	21.6798	24.2232	25.184	18.7999	22.0458	20.204	20.4615	22.3597	20.8942	23.7114	22.833	19.1187	20.2051	23.1111
sp|Q9P0L0|VAPA_HUMAN Vesicle-associated membrane protein-associated protein A OS=Homo sapiens OX=9606 GN=VAPA PE=1 SV=3;sp|Q9P0L0-2|VAPA_HUMAN Isoform 2 of Vesicle-associated membrane protein-associated protein A OS=Homo sapiens OX=9606 GN=VAPA	Vesicle-associated membrane protein-associated protein A	VAPA	NO	NO	NO		1.06022	0.819564		0.376647	0.745751		1.23874	0.89759		0.0286804	0.0738129		0.0647069	-0.0780267		0.0485841	0.15184	7	7	7	38.2	38.2	38.2	27.893	0	98.531	771140000	14	38	Q9P0L0;Q9P0L0-2;J3QKM9	Q9P0L0;Q9P0L0-2	2751	19.7499	23.4317	21.4284	20.6607	21.5279	19.8346	20.856	21.0756	20.0268	21.7192	19.7956	20.0471	21.397	20.3904	21.703	21.8967	21.4659	20.134	23.3848	19.9766	20.4227	24.8362	20.2383	21.1615	21.4023	21.7512	22.7566	20.9809
sp|Q15008|PSMD6_HUMAN 26S proteasome non-ATPase regulatory subunit 6 OS=Homo sapiens OX=9606 GN=PSMD6 PE=1 SV=1;sp|Q15008-4|PSMD6_HUMAN Isoform 4 of 26S proteasome non-ATPase regulatory subunit 6 OS=Homo sapiens OX=9606 GN=PSMD6;sp|Q15008-3|PSMD6_HUMAN Iso	26S proteasome non-ATPase regulatory subunit 6	PSMD6	NO	YES	NO		0.39731	0.47648	+	3.34306	2.97076		NaN	0	+	2.1877	-2.49428		0.220058	0.343757	+	2.91825	-2.83804	12	12	12	38.3	38.3	38.3	45.531	0	149.06	770370000	25	40	Q15008;Q15008-4;Q15008-3;Q15008-2;C9J7B7;C9J0E9;H7C531	Q15008;Q15008-4;Q15008-3;Q15008-2	2202	23.0079	23.2346	23.7131	20.8306	19.2323	20.1873	20.7142	20.7744	19.4867	19.4381	19.229	20.9583	22.9399	23.8201	20.7573	20.7575	19.9267	19.8064	24.2351	23.6725	20.3449	23.8908	20.6396	20.5574	22.3994	20.6045	20.8919	19.668
sp|Q15459|SF3A1_HUMAN Splicing factor 3A subunit 1 OS=Homo sapiens OX=9606 GN=SF3A1 PE=1 SV=1;sp|Q15459-2|SF3A1_HUMAN Isoform 2 of Splicing factor 3A subunit 1 OS=Homo sapiens OX=9606 GN=SF3A1	Splicing factor 3A subunit 1	SF3A1	NO	NO	NO		0.749749	1.6647		0.981201	2.40055		0.034484	0.149393		0.387808	-0.735853		0.620332	1.5153		0.942123	-2.25116	13	13	13	21.1	21.1	21.1	88.885	0	163.26	763400000	41	43	Q15459;Q15459-2;H7C1L2	Q15459;Q15459-2	2237	23.8154	23.5385	23.7036	20.5515	23.7825	19.4824	23.2633	19.3466	22.0523	23.622	23.562	19.5649	23.8027	23.2199	19.5711	23.4264	21.3065	23.7393	24.0159	23.1614	23.2166	24.1016	23.7151	23.5713	22.9745	23.8467	23.8113	20.546
sp|P68400|CSK21_HUMAN Casein kinase II subunit alpha OS=Homo sapiens OX=9606 GN=CSNK2A1 PE=1 SV=1;tr|E7EU96|E7EU96_HUMAN Casein kinase 2 alpha 1 OS=Homo sapiens OX=9606 GN=CSNK2A1 PE=1 SV=1;tr|A0A2R8YD58|A0A2R8YD58_HUMAN Casein kinase 2 alpha 1 OS=Homo sap	Casein kinase II subunit alpha;Casein kinase II subunit alpha 3	CSNK2A1;CSNK2A3	NO	YES	NO		0.462632	0.652081	+	4.32438	2.24585		1.05414	2.06778		0.948879	-1.59376		0.491834	-1.41569		0.0439364	-0.178069	10	10	10	34.8	34.8	34.8	45.143	0	119.64	753990000	18	33	P68400;E7EU96;A0A2R8YD58;A0A2R8Y5A0;Q8NEV1;A0A2R8YFU2;A0A2R8YF43;A0A2R8YDP2;P68400-2;A0A2R8Y4H0;A0A2R8Y4D6;V9GYA2;A0A2R8YEW1;A0A087WY74;V9GYW6;A0A2R8YDY7;A0A2R8Y7T1;A0A2R8YCK2;A0A2R8YF47;V9GY80;A0A2R8YEL7;A0A2R8Y797;A0A2R8Y3W6;A0A2R8YCC9	P68400;E7EU96;A0A2R8YD58;A0A2R8Y5A0;Q8NEV1;A0A2R8YFU2;A0A2R8YF43;A0A2R8YDP2;P68400-2;A0A2R8Y4H0;A0A2R8Y4D6	234	22.3993	22.8102	22.9956	20.9049	20.279	20.4856	20.1589	20.6176	19.5276	20.5017	20.839	19.5203	22.0623	19.8288	19.9105	23.2525	24.508	20.2384	22.8922	19.3745	21.0924	22.4341	19.5605	22.024	22.5856	20.0225	21.8103	19.264
tr|J3QT28|J3QT28_HUMAN BUB3 mitotic checkpoint protein (Fragment) OS=Homo sapiens OX=9606 GN=BUB3 PE=1 SV=1;sp|O43684-2|BUB3_HUMAN Isoform 2 of Mitotic checkpoint protein BUB3 OS=Homo sapiens OX=9606 GN=BUB3;sp|O43684|BUB3_HUMAN Mitotic checkpoint protein	Mitotic checkpoint protein BUB3	BUB3	NO	NO	NO		0.360666	0.759603		0.0662966	-0.215022		0.0179358	-0.0683846		0.377413	0.974624		0.269733	0.827987		0.0303428	0.146637	8	8	8	38.5	38.5	38.5	31.703	0	171.85	751530000	14	62	J3QT28;O43684-2;O43684;J3QSX4	J3QT28;O43684-2;O43684;J3QSX4	1149	22.0032	19.2787	22.5085	19.8458	23.23	20.6994	22.9059	20.7114	20.3028	19.5712	23.2506	21.622	22.9094	22.9571	18.8578	22.8794	22.4931	23.231	23.2687	23.1617	22.853	23.7918	23.3514	22.7811	23.0534	23.0306	22.6266	19.6988
tr|A0A6Q8PGB0|A0A6Q8PGB0_HUMAN DNA-directed RNA polymerase subunit OS=Homo sapiens OX=9606 GN=POLR2A PE=1 SV=2;sp|P24928|RPB1_HUMAN DNA-directed RNA polymerase II subunit RPB1 OS=Homo sapiens OX=9606 GN=POLR2A PE=1 SV=2	DNA-directed RNA polymerase II subunit RPB1	POLR2A	NO	NO	NO		NaN	0		1.26742	2.60074		0.800897	1.41702	+	1.77498	-3.01945	+	1.49576	-1.83574		0.333993	-1.18372	32	32	32	21.7	21.7	21.7	217.24	0	323.31	742350000	96	59	A0A6Q8PGB0;P24928;P24928-2	A0A6Q8PGB0;P24928	362	21.2547	22.3282	25.2869	20.1802	21.5327	19.7877	21.3155	18.9631	20.2193	21.1975	19.2701	20.5898	20.3407	21.5356	20.2666	21.9369	23.1151	19.1192	19.6253	20.0506	20.3234	20.9163	20.8151	20.0187	20.0137	19.4236	19.6335	20.5963
sp|P49736|MCM2_HUMAN DNA replication licensing factor MCM2 OS=Homo sapiens OX=9606 GN=MCM2 PE=1 SV=4;tr|H0Y8E6|H0Y8E6_HUMAN DNA replication licensing factor MCM2 (Fragment) OS=Homo sapiens OX=9606 GN=MCM2 PE=1 SV=1	DNA replication licensing factor MCM2	MCM2	NO	NO	NO		0.336778	0.49495		NaN	0		0.668505	1.05652		0.34763	0.715304		0.208349	-0.561574		0.512689	1.27688	16	16	16	24.7	24.7	24.7	101.89	0	178.67	739420000	44	41	P49736;H0Y8E6;C9J013;C9JZ21;F8WDM3	P49736;H0Y8E6	1820	19.2437	20.8624	19.5028	19.9353	20.472	20.2	19.3552	20.4875	23.1233	23.4502	19.8666	22.9291	23.267	22.809	19.9748	23.0704	20.3943	22.905	24.0434	23.9343	23.1618	23.6337	20.0565	19.5532	19.8487	22.8758	19.9488	20.6981
sp|P61956-2|SUMO2_HUMAN Isoform 2 of Small ubiquitin-related modifier 2 OS=Homo sapiens OX=9606 GN=SUMO2;sp|P61956|SUMO2_HUMAN Small ubiquitin-related modifier 2 OS=Homo sapiens OX=9606 GN=SUMO2 PE=1 SV=3	Small ubiquitin-related modifier 2	SUMO2	YES	NO	NO	+	2.53484	4.19672		NaN	0		NaN	0	+	1.40623	3.3793	+	1.63854	3.97762		NaN	0	4	4	4	45.1	45.1	45.1	8.1111	0	106.42	737640000	3	18	P61956-2;P61956;A8MUA9;A8MU27;Q6EEV6;P55854;P55854-2	P61956-2;P61956	1942	21.0975	20.518	19.8218	19.724	19.7483	18.8601	19.2422	20.7337	19.6725	18.9587	20.8797	20.3044	24.5882	21.3318	19.9136	20.739	18.9897	19.4182	25.555	24.3162	19.3622	25.7256	21.5617	24.5627	24.4103	20.1321	24.9046	25.2821
sp|Q8IXZ2|ZC3H3_HUMAN Zinc finger CCCH domain-containing protein 3 OS=Homo sapiens OX=9606 GN=ZC3H3 PE=1 SV=3;tr|A0A0J9YYE2|A0A0J9YYE2_HUMAN Zinc finger CCCH domain-containing protein 3 (Fragment) OS=Homo sapiens OX=9606 GN=ZC3H3 PE=1 SV=1	Zinc finger CCCH domain-containing protein 3	ZC3H3	NO	NO	NO	+	5.15002	-5.70739	+	4.19329	-5.59847	+	2.25817	-3.99465		NaN	0		0.881022	-1.71273		0.612786	1.60382	8	8	8	11.4	11.4	11.4	101.94	0	181.41	720020000	51	23	Q8IXZ2;A0A0J9YYE2;H0YEY2	Q8IXZ2;A0A0J9YYE2	2401	19.3013	20.6467	20.2118	25.4433	24.6961	25.2581	26.8697	25.9916	24.0195	22.8462	20.1449	23.6421	19.7812	19.9854	23.866	20.6477	20.4577	23.2567	20.2803	20.435	23.6301	19.819	23.1671	19.9009	19.4363	20.0782	18.9022	21.4043
tr|A0A669KB77|A0A669KB77_HUMAN Microtubule-associated protein OS=Homo sapiens OX=9606 GN=MAP2 PE=1 SV=1;sp|P11137-3|MTAP2_HUMAN Isoform 3 of Microtubule-associated protein 2 OS=Homo sapiens OX=9606 GN=MAP2;sp|P11137|MTAP2_HUMAN Microtubule-associated prote	Microtubule-associated protein 2	MAP2	NO	NO	NO		0.0222919	-0.0977978		1.0371	-3.08999		0.11885	0.518908		1.21525	2.99219		0.170652	-0.616706	+	2.11906	3.6089	17	4	4	9.1	2	2	216.9	0	26.688	717180000	97	30	A0A669KB77;P11137-3;P11137;E7EV03	A0A669KB77;P11137-3;P11137	337	20.0741	20.0484	19.7935	24.4145	20.5093	20.0129	25.2444	25.1288	24.0187	24.5456	19.8712	19.7423	24.7146	20.9059	24.9312	23.3354	22.4762	24.6793	24.2266	23.6923	24.4767	23.3391	24.5149	24.1322	23.7843	19.1705	23.1973	24.5367
sp|P28072|PSB6_HUMAN Proteasome subunit beta type-6 OS=Homo sapiens OX=9606 GN=PSMB6 PE=1 SV=4;tr|I3L3X7|I3L3X7_HUMAN Proteasome 20S subunit beta 6 (Fragment) OS=Homo sapiens OX=9606 GN=PSMB6 PE=1 SV=1;tr|A0A087X2I4|A0A087X2I4_HUMAN Proteasome subunit beta	Proteasome subunit beta type-6;Proteasome subunit beta type	PSMB6	NO	NO	NO		0.989765	1.49396		0.5116	1.66668		0.122762	-0.316418		0.0432152	-0.172721		1.20584	1.81038		0.483118	-1.9831	4	4	4	17.6	17.6	17.6	25.357	0	32.965	697130000	11	20	P28072;I3L3X7;A0A087X2I4	P28072;I3L3X7;A0A087X2I4	1656	19.2369	22.6909	25.0181	19.6596	20.7606	23.1022	19.8115	19.9094	19.8255	21.1403	20.0442	20.7039	23.9143	19.6965	19.6697	21.5375	19.7894	19.1536	24.5871	23.7702	20.3762	24.5941	23.0268	20.9168	22.2679	21.114	23.3177	23.0965
tr|A0A7I2V351|A0A7I2V351_HUMAN Importin subunit alpha OS=Homo sapiens OX=9606 GN=KPNA2 PE=1 SV=1;tr|A0A7I2V487|A0A7I2V487_HUMAN Importin subunit alpha OS=Homo sapiens OX=9606 GN=KPNA2 PE=1 SV=1;tr|A0A7I2YQE1|A0A7I2YQE1_HUMAN Importin subunit alpha OS=Homo	Importin subunit alpha-1	KPNA2	YES	YES	NO	+	2.1185	2.41821	+	1.79207	1.98214		0.489301	0.949703		0.254696	0.436075		0.755779	1.46851		0.494129	-1.03243	10	10	10	29.6	29.6	29.6	55.086	0	323.31	689730000	21	56	A0A7I2V351;A0A7I2V487;A0A7I2YQE1;P52292;A0A7I2V3Z3;J3QLL0;J3KS65;J3QL07	A0A7I2V351;A0A7I2V487;A0A7I2YQE1;P52292;A0A7I2V3Z3;J3QLL0;J3KS65	381	21.8994	21.9767	22.331	21.0467	19.0155	19.0496	20.902	20.4206	21.1748	22.2216	23.19	20.8742	22.7721	22.9751	20.4439	22.8076	19.8582	21.3575	23.5447	23.7432	20.6468	23.7369	20.605	23.3484	22.2911	22.8769	23.4209	20.5882
sp|Q96SB3|NEB2_HUMAN Neurabin-2 OS=Homo sapiens OX=9606 GN=PPP1R9B PE=1 SV=3	Neurabin-2	PPP1R9B	NO	YES	NO		NaN	0	+	4.13917	4.62708		NaN	0	+	3.46386	-4.16753		NaN	0	+	2.42735	-3.83872	14	14	14	20.6	20.6	20.6	89.333	0	163.46	684130000	31	24	Q96SB3	Q96SB3	2560	24.2528	23.8341	25.3688	19.3103	19.8032	19.2871	20.3217	20.5685	20.195	19.5965	20.3108	20.4306	20.8024	20.8465	20.6906	19.8681	21.3808	19.4421	20.6326	20.2602	20.3478	20.6426	20.6761	19.932	19.874	21.6454	20.3862	19.7508
sp|O00487|PSDE_HUMAN 26S proteasome non-ATPase regulatory subunit 14 OS=Homo sapiens OX=9606 GN=PSMD14 PE=1 SV=1	26S proteasome non-ATPase regulatory subunit 14	PSMD14	NO	YES	NO		NaN	0	+	3.59138	3.21737		NaN	0	+	2.69766	-2.79379		NaN	0	+	2.29071	-2.57225	5	5	5	24.5	24.5	24.5	34.577	0	112.35	678030000	15	25	O00487	O00487	1203	22.7676	23.4302	23.7259	20.1177	20.7005	19.0899	20.4398	20.1048	20.756	21.0832	19.4751	21.3785	22.707	20.6588	21.2469	20.0272	20.9329	20.5179	23.8949	19.4507	22.3293	23.865	20.1305	20.2875	21.7266	19.5208	20.1628	20.8727
tr|J3QLE5|J3QLE5_HUMAN Small nuclear ribonucleoprotein polypeptide N (Fragment) OS=Homo sapiens OX=9606 GN=SNRPN PE=1 SV=1;sp|P14678-2|RSMB_HUMAN Isoform SM-B of Small nuclear ribonucleoprotein-associated proteins B and B OS=Homo sapiens OX=9606 GN=SNRPB;	Small nuclear ribonucleoprotein-associated proteins B and B;Small nuclear ribonucleoprotein-associated protein N	SNRPN;SNRPB	NO	YES	NO		NaN	0	+	2.458	3.08247		NaN	0	+	3.01682	-2.94365		NaN	0	+	2.70089	-3.38263	6	6	6	34.3	34.3	34.3	17.546	0	22.824	677300000	10	29	J3QLE5;P14678-2;P63162;P14678;P63162-2;P14678-3;J3KRY3;S4R3P3	J3QLE5;P14678-2;P63162;P14678;P63162-2;P14678-3;J3KRY3;S4R3P3	1139	23.9149	23.2828	23.0404	19.4702	19.109	20.2985	21.2139	21.5595	19.8377	23.3958	19.4376	23.2565	19.2872	20.0567	19.4583	19.8505	20.7813	22.9664	23.3185	19.2296	21.3891	23.2914	20.6853	20.6119	21.5431	20.5879	20.1308	19.4715
tr|A0A8Q3WLD1|A0A8Q3WLD1_HUMAN Dyskerin pseudouridine synthase 1 OS=Homo sapiens OX=9606 GN=DKC1 PE=1 SV=1;tr|A0A8Q3WLC8|A0A8Q3WLC8_HUMAN Dyskerin pseudouridine synthase 1 OS=Homo sapiens OX=9606 GN=DKC1 PE=1 SV=1;tr|A0A8Q3SJE8|A0A8Q3SJE8_HUMAN Dyskerin ps	H/ACA ribonucleoprotein complex subunit 4	DKC1	NO	NO	NO		1.2018	1.1402		0.954275	2.35735		NaN	0		0.428613	-1.21715		0.739516	0.950498		0.576512	-2.16765	10	10	10	23.5	23.5	23.5	54.3	0	147.17	676660000	30	28	A0A8Q3WLD1;A0A8Q3WLC8;A0A8Q3SJE8;A0A8Q3SIS9;A0A8Q3SIY6;O60832;C9IYT0;O60832-2;A0A8Q3SIX2;A0A8Q3WLG7;A0A8Q3WLW8;A0A8Q3WLE4;A0A8V8TKY9;H7C2Q2;A0A8Q3WLE5	A0A8Q3WLD1;A0A8Q3WLC8;A0A8Q3SJE8;A0A8Q3SIS9;A0A8Q3SIY6;O60832;C9IYT0;O60832-2;A0A8Q3SIX2;A0A8Q3WLG7;A0A8Q3WLW8;A0A8Q3WLE4	500	25.497	20.2459	21.4349	20.6927	19.6407	21.126	19.1663	19.5505	20.4297	20.8724	19.7117	19.158	20.8819	19.9249	21.1751	19.3594	20.1404	19.9318	20.8461	20.6211	22.896	20.8102	21.8845	21.8377	21.7357	21.1085	21.4293	19.7661
sp|P48552|NRIP1_HUMAN Nuclear receptor-interacting protein 1 OS=Homo sapiens OX=9606 GN=NRIP1 PE=1 SV=2	Nuclear receptor-interacting protein 1	NRIP1	NO	YES	NO		NaN	0	+	1.89087	2.55925		NaN	0	+	1.71982	-2.59258		NaN	0		1.22787	-2.87904	18	18	18	21.4	21.4	21.4	126.94	0	323.31	668760000	67	40	P48552	P48552	1801	21.4465	23.5863	23.7449	21.7332	20.4507	19.8036	20.1882	19.6576	19.5783	21.3708	20.5698	20.6319	20.9142	21.0152	19.4352	21.6608	19.0447	19.9933	21.471	21.0507	19.7503	20.9855	20.5243	21.9856	20.4285	20.2066	19.2873	19.7587
sp|P67775|PP2AA_HUMAN Serine/threonine-protein phosphatase 2A catalytic subunit alpha isoform OS=Homo sapiens OX=9606 GN=PPP2CA PE=1 SV=1;tr|A0A8V8TQU8|A0A8V8TQU8_HUMAN Serine/threonine-protein phosphatase OS=Homo sapiens OX=9606 GN=PPP2CA PE=1 SV=1;tr|B3K	Serine/threonine-protein phosphatase 2A catalytic subunit alpha isoform;Serine/threonine-protein phosphatase	PPP2CA	NO	NO	NO		1.14489	2.0064		NaN	0		NaN	0		0.850006	2.14985		0.870618	2.2078		NaN	0	7	7	0	31.4	31.4	0	35.594	0	318.44	667710000	16	32	P67775;A0A8V8TQU8;B3KQ51;A0A8V8TQA1;A0A8V8TRB3;P67775-2;H0YC23;H0YBN9;E5RFI3;E7ESG8;A0A8V8TRA6;E5RHC1;H3BV22;H3BTA2	P67775;A0A8V8TQU8;B3KQ51;A0A8V8TQA1;A0A8V8TRB3;P67775-2	2009	19.9114	20.6167	19.6563	20.7284	20.0964	19.601	19.8548	20.7442	20.1722	20.9252	20.2724	20.8327	23.8945	20.4931	20.6893	19.7774	19.5439	19.9606	23.8651	20.5417	20.5602	24.4366	19.972	23.8339	23.8406	19.4661	23.4874	20.4288
tr|A0A8V8TMQ1|A0A8V8TMQ1_HUMAN FMR1 autosomal homolog 1 OS=Homo sapiens OX=9606 GN=FXR1 PE=1 SV=1;tr|B4DXZ6|B4DXZ6_HUMAN FMR1 autosomal homolog 1 OS=Homo sapiens OX=9606 GN=FXR1 PE=1 SV=1;sp|P51114-3|FXR1_HUMAN Isoform 3 of RNA-binding protein FXR1 OS=Homo	Fragile X mental retardation syndrome-related protein 1	FXR1	YES	NO	YES	+	1.52765	2.29142		1.11011	2.21005	+	3.09273	3.39365		0.0204277	0.0813686		0.48918	-1.10223		0.411836	1.1836	8	8	6	14.8	14.8	12.3	72.791	0	123.04	663100000	30	22	A0A8V8TMQ1;B4DXZ6;P51114-3;P51114;A0A8V8TNP6;E9PFF5;E7EU85;P51114-2;C9IZ22;C9JZE0;C9JY20;A8MQB8;A0A8I5KT56;A0A8I5KZ21;A0A087WY29;A0A8I5KTZ9;G3V0J0;A0A8I5KWH0;A0A8I5KS01;C9J5B4;A0A8I5KTT6;A0A8I5KUC2;Q06787-7;Q06787-8;Q06787-6;Q06787-4;Q06787-5;A0A087WVL8;Q06787-9;Q06787-3;Q06787;A0A087WXI3;H7C4S4;Q06787-2	A0A8V8TMQ1;B4DXZ6;P51114-3;P51114;A0A8V8TNP6;E9PFF5;E7EU85;P51114-2	522	23.8774	19.7694	22.6286	19.7404	20.7876	20.7558	19.4726	18.6523	19.5762	22.9099	20.2686	20.8802	20.4924	22.6214	23.0567	23.4531	23.3163	19.9396	22.2737	22.173	20.0886	21.743	19.3973	20.8141	23.9464	19.9283	22.9053	23.2717
sp|P08243-3|ASNS_HUMAN Isoform 3 of Asparagine synthetase [glutamine-hydrolyzing] OS=Homo sapiens OX=9606 GN=ASNS;sp|P08243-2|ASNS_HUMAN Isoform 2 of Asparagine synthetase [glutamine-hydrolyzing] OS=Homo sapiens OX=9606 GN=ASNS;sp|P08243|ASNS_HUMAN Asparag	Asparagine synthetase [glutamine-hydrolyzing]	ASNS	NO	NO	NO		0.662071	1.19625		0.432468	1.1163		0.198071	0.649981		0.093069	0.0799516		0.3488	0.546268		0.223032	-0.466317	9	9	9	23.6	23.6	23.6	54.817	0	29.705	662930000	25	44	P08243-3;P08243-2;P08243;F8WEJ5;C9J057;C9JT45	P08243-3;P08243-2;P08243	1457	22.724	22.797	22.72	20.7478	23.8174	20.87	19.2851	23.4331	20.0218	23.8326	23.3888	20.9158	22.9988	23.4549	20.6519	23.0111	23.1791	22.9858	23.5774	23.3778	20.4786	23.211	23.8724	22.9629	22.9489	23.4977	22.6678	22.0575
tr|A0A5H1ZRS1|A0A5H1ZRS1_HUMAN Pericentriolar material 1 OS=Homo sapiens OX=9606 GN=PCM1 PE=1 SV=1;tr|A0A4W8VX11|A0A4W8VX11_HUMAN Pericentriolar material 1 OS=Homo sapiens OX=9606 GN=PCM1 PE=4 SV=1;sp|Q15154-5|PCM1_HUMAN Isoform 5 of Pericentriolar materia	Pericentriolar material 1 protein	PCM1	NO	NO	YES		0.767409	0.659338		NaN	0	+	3.87629	3.50827		1.0596	1.4467	+	2.2756	-2.84893	+	2.27293	4.29563	17	17	17	11.4	11.4	11.4	227.73	0	204.07	646730000	86	38	A0A5H1ZRS1;A0A4W8VX11;Q15154-5;Q15154;Q15154-4;Q15154-2;E7EV93;E9PGW9;E5RGQ4;Q15154-3;H0YBA1	A0A5H1ZRS1;A0A4W8VX11;Q15154-5;Q15154;Q15154-4;Q15154-2	326	19.1715	18.6593	20.6522	20.6898	20.214	20.4579	19.9959	20.0506	19.2171	21.0013	19.6409	20.4332	22.3658	20.8041	22.7872	24.2139	24.3687	20.9385	20.3499	19.4463	20.5623	20.8573	21.4755	21.8118	21.9526	20.3088	19.796	20.8358
tr|A0A1W2PQ43|A0A1W2PQ43_HUMAN BCL2 associated transcription factor 1 OS=Homo sapiens OX=9606 GN=BCLAF1 PE=1 SV=1;tr|E9PK09|E9PK09_HUMAN BCL2 associated transcription factor 1 (Fragment) OS=Homo sapiens OX=9606 GN=BCLAF1 PE=1 SV=8;tr|E9PQN2|E9PQN2_HUMAN BC	Bcl-2-associated transcription factor 1	BCLAF1	NO	YES	NO		0.786418	1.01448	+	1.94452	3.05929		0.892451	1.73802	+	1.31357	-2.04481		0.316512	-0.723534		0.441753	-1.32128	11	11	11	20.2	20.2	20.2	80.618	0	125.79	642740000	29	30	A0A1W2PQ43;E9PK09;E9PQN2;E9PKI6;E9PK91;Q9NYF8-3;Q9NYF8-2;Q9NYF8;Q9NYF8-4;E9PJA7;H0YF00	A0A1W2PQ43;E9PK09;E9PQN2;E9PKI6;E9PK91;Q9NYF8-3;Q9NYF8-2;Q9NYF8;Q9NYF8-4;E9PJA7	214	24.7816	22.2851	22.7268	19.2041	18.8845	21.0075	21.0846	20.8453	19.8746	22.275	20.4212	20.6218	20.3696	21.4541	19.9851	22.3788	23.4658	20.1426	20.8456	21.4465	19.7171	20.252	18.5768	21.6453	22.2832	20.397	21.8766	19.8963
tr|X6RFL8|X6RFL8_HUMAN Ras-related protein Rab-14 (Fragment) OS=Homo sapiens OX=9606 GN=RAB14 PE=1 SV=1;sp|P61106|RAB14_HUMAN Ras-related protein Rab-14 OS=Homo sapiens OX=9606 GN=RAB14 PE=1 SV=4	Ras-related protein Rab-14	RAB14	NO	NO	NO		0.215158	0.580469		0.193982	-0.749876		0.0618797	-0.243545		0.574486	1.33034		0.403273	0.824014		0.135869	0.506331	9	9	9	55.8	55.8	55.8	20.409	0	103.29	636770000	14	40	X6RFL8;P61106	X6RFL8;P61106	1924	19.1496	19.3355	22.648	19.3425	23.7097	23.127	19.2033	20.2553	19.8031	22.6896	20.7493	19.3453	23.4113	20.7036	19.6813	22.3297	20.641	20.9383	23.8102	21.5335	19.1164	24.2833	20.3013	22.721	22.3034	20.4033	22.6482	20.4643
sp|Q09028-3|RBBP4_HUMAN Isoform 3 of Histone-binding protein RBBP4 OS=Homo sapiens OX=9606 GN=RBBP4;sp|Q09028|RBBP4_HUMAN Histone-binding protein RBBP4 OS=Homo sapiens OX=9606 GN=RBBP4 PE=1 SV=3;sp|Q09028-2|RBBP4_HUMAN Isoform 2 of Histone-binding protein	Histone-binding protein RBBP4	RBBP4	YES	NO	NO	+	3.71245	3.95895		NaN	0		0.582328	1.54611	+	2.73392	4.26091		0.862595	2.41284		0.471108	1.84807	9	3	3	24.6	13.9	13.9	46.158	0	78.425	635450000	14	17	Q09028-3;Q09028;Q09028-2;Q09028-4;H0YF10;H0YCT5;H0YDK2;H0YEU5;E9PNS2;E9PIC4;E9PNS6	Q09028-3;Q09028;Q09028-2;Q09028-4;H0YF10;H0YCT5;H0YDK2	2095	18.9189	20.173	20.3095	19.8014	20.8958	19.3631	20.0419	20.4099	20.0571	20.0108	20.9757	20.7939	25.0133	20.7825	19.8702	24.9262	20.1491	18.4003	24.1108	20.0266	19.776	24.1771	20.8794	24.8759	24.6294	21.8829	24.6486	24.2701
tr|A0A0A0MRM9|A0A0A0MRM9_HUMAN Nucleolar and coiled-body phosphoprotein 1 (Fragment) OS=Homo sapiens OX=9606 GN=NOLC1 PE=1 SV=1;sp|Q14978|NOLC1_HUMAN Nucleolar and coiled-body phosphoprotein 1 OS=Homo sapiens OX=9606 GN=NOLC1 PE=1 SV=2;sp|Q14978-3|NOLC1_HU	Nucleolar and coiled-body phosphoprotein 1	NOLC1	NO	YES	NO		1.17211	1.05255	+	4.79587	3.82483		1.17791	1.75218	+	2.31851	-2.77228		0.306159	-0.699623		0.931022	-2.07266	6	6	6	9	9	9	74.543	0	87.619	633180000	33	35	A0A0A0MRM9;Q14978;Q14978-3;Q14978-2;S4R402;S4R341;S4R349;S4R3C2	A0A0A0MRM9;Q14978;Q14978-3;Q14978-2	90	24.3156	23.5375	23.7176	20.081	19.4926	20.6764	19.9387	19.9719	20.4576	23.3372	20.2647	20.2422	20.5251	20.5251	19.7582	22.8609	22.7337	20.1357	21.8529	20.351	20.407	22.2159	19.3672	21.9649	21.9975	19.6896	21.4315	20.3397
sp|P61026|RAB10_HUMAN Ras-related protein Rab-10 OS=Homo sapiens OX=9606 GN=RAB10 PE=1 SV=1	Ras-related protein Rab-10	RAB10	NO	NO	NO		0.0871148	0.245214		0.322579	-0.753986		0.182096	0.544329		0.408462	0.999201		0.0873044	-0.299115		0.523721	1.29832	7	6	6	29.5	24	24	22.541	0	21.298	629770000	13	34	P61026	P61026	1921	21.1854	19.7581	21.2527	23.1575	23.0546	20.2308	19.8476	21.1399	22.7962	19.9675	20.2289	19.4762	23.6794	20.5397	20.0885	23.1523	22.8504	20.8241	24.5024	22.4732	19.6283	24.4434	19.9375	20.1378	19.6238	23.1139	23.124	22.6569
sp|Q92769-3|HDAC2_HUMAN Isoform 2 of Histone deacetylase 2 OS=Homo sapiens OX=9606 GN=HDAC2;sp|Q92769|HDAC2_HUMAN Histone deacetylase 2 OS=Homo sapiens OX=9606 GN=HDAC2 PE=1 SV=2	Histone deacetylase 2	HDAC2	NO	NO	NO		0.848765	1.15927		0.232972	-0.488277		0.593467	1.18695		1.25423	1.64755		0.0114891	-0.0276746		0.822282	1.67522	9	9	5	26.4	26.4	16.6	51.998	0	55	619620000	18	29	Q92769-3;Q92769	Q92769-3;Q92769	2484	19.3615	21.1403	19.8411	19.5581	22.6923	19.6605	20.6114	20.4907	17.7483	19.594	19.5479	19.9968	23.0469	23.1451	20.2341	22.6708	22.4638	21.1572	24.0138	23.4805	20.1596	23.7159	23.5314	22.3642	22.5381	20.4937	22.4725	20.9408
tr|A0A0A0MS51|A0A0A0MS51_HUMAN Gelsolin OS=Homo sapiens OX=9606 GN=GSN PE=1 SV=1;tr|A0A8V8TND7|A0A8V8TND7_HUMAN Gelsolin OS=Homo sapiens OX=9606 GN=GSN PE=1 SV=1;tr|A0A0A0MT01|A0A0A0MT01_HUMAN Gelsolin OS=Homo sapiens OX=9606 GN=GSN PE=1 SV=1;sp|P06396-2|G	Gelsolin	GSN	NO	NO	NO		0.227446	-0.456116		0.272949	0.531049		0.0263066	0.0644972		0.599745	-0.987166		0.262757	-0.520614		0.419869	-0.466552	11	11	3	19.7	19.7	9.1	82.525	0	125.92	615200000	33	48	A0A0A0MS51;A0A8V8TND7;A0A0A0MT01;P06396-2;P06396-4;P06396-3;P06396;A0A0U1RQL8;Q5T0I0	A0A0A0MS51;A0A8V8TND7;A0A0A0MT01;P06396-2;P06396-4;P06396-3;P06396	97	22.9974	23.6609	22.8909	23.4952	23.0283	23.2781	23.139	20.3195	20.9546	23.5212	23.152	20.1247	23.0043	23.2077	23.4573	22.6415	22.0509	22.501	22.4071	23.264	21.7372	22.6339	23.5497	22.3407	23.3027	23.199	21.9803	20.1569
sp|P49756|RBM25_HUMAN RNA-binding protein 25 OS=Homo sapiens OX=9606 GN=RBM25 PE=1 SV=3;sp|P49756-2|RBM25_HUMAN Isoform 2 of RNA-binding protein 25 OS=Homo sapiens OX=9606 GN=RBM25;sp|P49756-3|RBM25_HUMAN Isoform 3 of RNA-binding protein 25 OS=Homo sapiens	RNA-binding protein 25	RBM25	NO	YES	NO		0.58794	0.764696	+	1.45004	2.22637		0.789707	1.68642		1.25477	-1.46167		0.457469	-0.921726		0.166176	-0.539944	11	11	11	15.8	15.8	15.8	100.18	0	323.31	610620000	33	46	P49756;P49756-2;P49756-3;E9PQU5;H0YE46	P49756;P49756-2;P49756-3	1824	24.0683	22.727	22.1053	19.6301	21.7743	22.0152	20.8415	19.4414	19.5868	23.0057	19.6733	20.1766	21.7004	20.5761	20.2693	23.5378	23.4737	21.3738	21.9809	20.2169	20.1177	22.2172	21.0105	20.5184	22.2893	21.7676	22.0284	20.9223
sp|O60884|DNJA2_HUMAN DnaJ homolog subfamily A member 2 OS=Homo sapiens OX=9606 GN=DNAJA2 PE=1 SV=1	DnaJ homolog subfamily A member 2	DNAJA2	NO	YES	YES		0.265487	0.283125	+	4.27549	2.43696	+	2.30857	1.6086	+	1.99345	-2.15383		1.06129	-1.32547		0.789204	-0.82836	10	10	10	26.2	26.2	26.2	45.745	0	94.894	602440000	22	30	O60884;I3L320;A0A087WT48	O60884	1292	22.4398	22.7872	23.1507	20.448	20.4896	20.588	19.8027	20.4498	20.5289	20.4624	19.5897	19.9184	22.1073	19.2752	22.5387	22.2517	21.1023	19.1197	22.6505	20.2263	19.9512	24.0278	19.5676	20.143	21.1162	19.9585	22.0812	19.8948
sp|Q6R327|RICTR_HUMAN Rapamycin-insensitive companion of mTOR OS=Homo sapiens OX=9606 GN=RICTOR PE=1 SV=1;sp|Q6R327-3|RICTR_HUMAN Isoform 3 of Rapamycin-insensitive companion of mTOR OS=Homo sapiens OX=9606 GN=RICTOR	Rapamycin-insensitive companion of mTOR	RICTOR	NO	YES	NO		NaN	0	+	3.17741	2.80982		NaN	0	+	2.96895	-2.91259		NaN	0	+	1.91945	-2.94226	21	21	21	16.5	16.5	16.5	192.22	0	323.31	597290000	91	35	Q6R327;Q6R327-3	Q6R327;Q6R327-3	2335	22.4166	23.4598	23.7968	20.5332	19.7847	20.1371	20.416	21.2019	19.035	21.2945	18.8304	20.8105	19.9586	18.824	19.5578	21.3176	19.971	21.0343	20.2293	20.5789	21.1396	21.3894	19.9945	20.7439	19.6058	21.2064	19.8455	20.1574
sp|Q9H6S1|AZI2_HUMAN 5-azacytidine-induced protein 2 OS=Homo sapiens OX=9606 GN=AZI2 PE=1 SV=1;tr|C9JVK8|C9JVK8_HUMAN 5-azacytidine induced 2 (Fragment) OS=Homo sapiens OX=9606 GN=AZI2 PE=1 SV=1;sp|Q9H6S1-3|AZI2_HUMAN Isoform 2 of 5-azacytidine-induced pro	5-azacytidine-induced protein 2	AZI2	NO	YES	NO		NaN	0	+	3.13688	3.66864		NaN	0	+	2.37908	-2.99561		NaN	0	+	2.23186	-3.58328	11	11	11	36.5	36.5	36.5	44.934	0	117.88	595150000	21	25	Q9H6S1;C9JVK8;Q9H6S1-3;Q9H6S1-5;Q9H6S1-4;C9JGA2;H7C1Z1	Q9H6S1;C9JVK8;Q9H6S1-3;Q9H6S1-5;Q9H6S1-4	2663	22.7919	23.4996	24.9952	20.6831	20.1369	19.9257	19.2416	20.4808	20.8609	20.6052	21.3531	19.6504	19.7772	20.0396	19.8774	20.233	20.4265	19.8173	20.2205	18.85	19.8394	21.1157	20.0284	21.3405	21.1474	21.5043	19.7769	20.0639
sp|Q9UJU6|DBNL_HUMAN Drebrin-like protein OS=Homo sapiens OX=9606 GN=DBNL PE=1 SV=1;tr|H0Y5J4|H0Y5J4_HUMAN Drebrin like (Fragment) OS=Homo sapiens OX=9606 GN=DBNL PE=1 SV=1;sp|Q9UJU6-5|DBNL_HUMAN Isoform 5 of Drebrin-like protein OS=Homo sapiens OX=9606 GN	Drebrin-like protein	DBNL	NO	NO	NO		0.157167	0.289895		0.148864	0.270462		0.163915	0.286089		0.00863078	0.0194333		0.00171874	0.00380643		0.0112574	0.0156269	12	12	1	36.5	36.5	2.8	48.207	0	95.983	576170000	20	37	Q9UJU6;H0Y5J4;Q9UJU6-5;F8WBG8;F2Z2V3;F8WB73;F8WCK3;F2Z3E3;F8WC20;F8WBB2;F8WFE1	Q9UJU6;H0Y5J4;Q9UJU6-5	2787	20.7529	19.6538	20.72	20.5984	19.7899	21.0763	20.6867	18.3742	19.9412	21.0122	20.2706	20.4353	22.0176	19.9114	20.6303	19.8298	20.7135	19.6794	23.329	21.1278	20.3507	24.654	21.2397	19.8792	19.3117	20.8649	22.2534	19.6658
tr|H7BXH2|H7BXH2_HUMAN Protein phosphatase 6 regulatory subunit 3 OS=Homo sapiens OX=9606 GN=PPP6R3 PE=1 SV=1;tr|E9PKF6|E9PKF6_HUMAN Protein phosphatase 6 regulatory subunit 3 OS=Homo sapiens OX=9606 GN=PPP6R3 PE=1 SV=1;sp|Q5H9R7-6|PP6R3_HUMAN Isoform 6 of	Serine/threonine-protein phosphatase 6 regulatory subunit 3	PPP6R3	NO	NO	NO		NaN	0		0.933526	1.76272		NaN	0	+	1.40294	-2.46073		NaN	0		0.785292	-2.23088	11	11	11	20.3	20.3	20.3	92.407	0	111.9	565020000	43	17	H7BXH2;E9PKF6;Q5H9R7-6;Q5H9R7-2;Q5H9R7;Q5H9R7-5;Q5H9R7-4;Q5H9R7-3;H0YEN2;E9PQP7;E9PK08;E9PNN8;E9PKG4;E9PJD8;H0YDW1	H7BXH2;E9PKF6;Q5H9R7-6;Q5H9R7-2;Q5H9R7;Q5H9R7-5;Q5H9R7-4;Q5H9R7-3	910	20.4501	21.9928	24.7697	20.1121	20.5063	20.7948	20.4666	21.3275	19.2658	19.2447	19.0433	20.2717	20.278	21.5353	19.4894	20.4102	20.6203	19.7797	20.4553	18.2449	21.0646	19.9295	19.9823	20.4494	19.7532	19.8017	19.7975	19.9154
sp|Q9P258|RCC2_HUMAN Protein RCC2 OS=Homo sapiens OX=9606 GN=RCC2 PE=1 SV=2	Protein RCC2	RCC2	NO	YES	NO		NaN	0	+	2.96621	2.99754		1.02142	1.44108	+	1.46113	-1.70901		0.0666757	-0.152547		0.619245	-1.55646	10	10	10	22.8	22.8	22.8	56.084	0	41.983	561400000	27	26	Q9P258	Q9P258	2754	23.7005	23.2352	21.6501	19.9179	19.3904	20.3378	19.5475	20.1285	18.8073	21.1518	23.7483	21.6958	23.5833	23.7873	20.7237	20.0412	23.1516	24.4	23.4764	23.6231	23.7117	23.0386	23.8171	20.561	21.4316	20.2302	21.9741	21.5678
sp|Q96FQ6|S10AG_HUMAN Protein S100-A16 OS=Homo sapiens OX=9606 GN=S100A16 PE=1 SV=1	Protein S100-A16	S100A16	NO	NO	NO		0.863342	1.17343		0.399809	-0.677122		0.155405	-0.426502	+	1.68676	1.85056		0.84371	1.59994		0.086652	0.25062	4	4	4	36.9	36.9	36.9	11.801	0	67.851	550810000	6	13	Q96FQ6	Q96FQ6	2523	20.1355	20.1598	19.8557	19.5083	21.0532	22.7073	19.9841	20.3844	20.2014	21.7727	19.6486	20.3396	22.8395	22.0747	20.3628	22.0391	18.501	19.0774	23.6753	20.3894	19.7091	24.8559	20.3829	22.5368	21.9246	20.7867	23.1649	21.0915
tr|A0A0C4DG62|A0A0C4DG62_HUMAN ADP-ribosylation factor-like protein 6-interacting protein 4 OS=Homo sapiens OX=9606 GN=ARL6IP4 PE=1 SV=1;tr|F8WCT1|F8WCT1_HUMAN ADP-ribosylation factor-like protein 6-interacting protein 4 OS=Homo sapiens OX=9606 GN=ARL6IP4	ADP-ribosylation factor-like protein 6-interacting protein 4	ARL6IP4	NO	YES	NO		NaN	0	+	3.54909	4.10305		NaN	0	+	4.05143	-4.20342		NaN	0	+	3.08614	-4.28866	6	6	6	31.7	31.7	31.7	24.591	0	78.78	549340000	8	34	A0A0C4DG62;F8WCT1;A0A8C8KBE9;Q66PJ3-9;Q66PJ3-7;Q66PJ3;Q66PJ3-3;Q66PJ3-2;Q66PJ3-1;F5GYV5;H7BZV4;Q66PJ3-10;Q66PJ3-4;F8WEP2;A0A0C4DH18;Q66PJ3-5	A0A0C4DG62;F8WCT1;A0A8C8KBE9;Q66PJ3-9;Q66PJ3-7;Q66PJ3;Q66PJ3-3;Q66PJ3-2;Q66PJ3-1;F5GYV5;H7BZV4;Q66PJ3-10;Q66PJ3-4;F8WEP2;A0A0C4DH18;Q66PJ3-5	133	24.1818	24.8128	24.0943	19.6872	19.9932	19.2889	21.3142	21.0159	24.3561	24.7121	20.1646	24.7497	24.3971	19.9579	19.3537	20.0767	20.7924	24.9238	23.1193	19.6564	24.9948	22.8662	20.1372	20.4806	19.7082	20.5462	19.1612	20.9015
sp|Q13501-2|SQSTM_HUMAN Isoform 2 of Sequestosome-1 OS=Homo sapiens OX=9606 GN=SQSTM1;sp|Q13501|SQSTM_HUMAN Sequestosome-1 OS=Homo sapiens OX=9606 GN=SQSTM1 PE=1 SV=1;tr|E7EMC7|E7EMC7_HUMAN Sequestosome 1 OS=Homo sapiens OX=9606 GN=SQSTM1 PE=1 SV=1;tr|E9PF	Sequestosome-1	SQSTM1	NO	NO	NO		1.158	1.47963		1.00965	1.89622		1.06435	1.88307		0.508495	-0.41659		0.936667	-0.403442		0.0101086	-0.013148	5	5	5	19.1	19.1	19.1	38.629	0	39.67	545800000	16	29	Q13501-2;Q13501;E7EMC7;E9PFW8;C9JRJ8;E3W990	Q13501-2;Q13501;E7EMC7;E9PFW8	2140	22.784	24.198	23.8259	23.0232	19.6593	22.9077	20.4746	22.4672	19.4364	20.2217	19.774	19.3525	19.2394	20.3383	23.6913	23.6157	23.4615	20.5888	22.7133	20.9913	19.5921	22.9549	20.2845	23.1241	22.9396	22.8331	23.7478	23.2857
sp|Q9UHX1|PUF60_HUMAN Poly(U)-binding-splicing factor PUF60 OS=Homo sapiens OX=9606 GN=PUF60 PE=1 SV=1;sp|Q9UHX1-2|PUF60_HUMAN Isoform 2 of Poly(U)-binding-splicing factor PUF60 OS=Homo sapiens OX=9606 GN=PUF60;sp|Q9UHX1-5|PUF60_HUMAN Isoform 5 of Poly(U)-	Poly(U)-binding-splicing factor PUF60	PUF60	NO	NO	NO		0.179363	-0.376137		0.674477	1.33366		NaN	0		0.589545	-1.7098		0.078548	-0.228225		0.538551	-1.48158	9	9	9	24.2	24.2	24.2	59.875	0	106.86	542730000	25	28	Q9UHX1;Q9UHX1-2;Q9UHX1-5;Q9UHX1-3;Q9UHX1-6;Q9UHX1-4;A0A0J9YXX5;A0A0J9YVP6;A0A0J9YXJ8;A0A0J9YYL3;A0A0J9YWM1;A0A0J9YVR6;E9PQ56;H0YEM1;E9PN18;E9PMU7;E9PL19;H0YCP8	Q9UHX1;Q9UHX1-2;Q9UHX1-5;Q9UHX1-3;Q9UHX1-6;Q9UHX1-4;A0A0J9YXX5;A0A0J9YVP6;A0A0J9YXJ8;A0A0J9YYL3;A0A0J9YWM1;A0A0J9YVR6;E9PQ56;H0YEM1;E9PN18;E9PMU7	167	23.3838	23.2317	19.6846	20.1604	20.7715	21.2568	21.4778	20.1653	20.7623	24.1356	23.7932	24.3314	23.3649	24.3941	20.4222	20.6082	20.8249	23.7563	23.5838	24.0282	19.5161	23.5937	23.938	23.4349	18.9482	19.7489	19.9795	19.8395
sp|Q15370|ELOB_HUMAN Elongin-B OS=Homo sapiens OX=9606 GN=ELOB PE=1 SV=1;tr|A0A8I5KUS5|A0A8I5KUS5_HUMAN Elongin B OS=Homo sapiens OX=9606 GN=ELOB PE=1 SV=1;tr|B8ZZU8|B8ZZU8_HUMAN Elongin B OS=Homo sapiens OX=9606 GN=ELOB PE=1 SV=1;sp|Q15370-2|ELOB_HUMAN Is	Transcription elongation factor B polypeptide 2	TCEB2	NO	NO	NO		0.792266	1.35489		NaN	0		NaN	0		0.262173	0.695903		0.315884	0.822491		NaN	0	9	9	9	85.6	85.6	85.6	13.133	0	144.21	541200000	9	17	Q15370;A0A8I5KUS5;B8ZZU8;Q15370-2;I3L0M9;A0A0B4J296	Q15370;A0A8I5KUS5;B8ZZU8;Q15370-2;I3L0M9	2228	20.7462	20.6489	20.1584	19.8818	18.8882	19.4643	20.8806	20.1793	23.9638	20.0849	19.9802	23.7324	20.2245	20.5654	20.0978	20.9457	20.1301	19.4222	23.4158	20.5349	23.8329	23.8325	24.7711	19.6976	24.3383	20.8022	20.9487	20.2818
sp|O96019|ACL6A_HUMAN Actin-like protein 6A OS=Homo sapiens OX=9606 GN=ACTL6A PE=1 SV=1;sp|O96019-2|ACL6A_HUMAN Isoform 2 of Actin-like protein 6A OS=Homo sapiens OX=9606 GN=ACTL6A	Actin-like protein 6A	ACTL6A	NO	NO	NO		0.0617488	0.173486		0.442005	-1.27811		0.0762748	0.220921		0.5338	1.4516		0.0161175	-0.0474351		0.516578	1.49903	7	7	7	26.6	26.6	26.6	47.46	0	92.631	536070000	20	17	O96019;O96019-2;H7C5S0;O94805	O96019;O96019-2	1374	20.0178	22.8862	18.9796	19.8589	23.0935	20.4068	22.9974	23.1735	22.7212	19.5431	21.1285	22.7042	20.5068	20.4279	21.1621	22.8777	22.341	22.6768	22.5371	20.4809	22.7081	22.7041	20.8194	22.9313	22.6167	19.3162	22.6428	22.8905
sp|Q9Y6Y8|S23IP_HUMAN SEC23-interacting protein OS=Homo sapiens OX=9606 GN=SEC23IP PE=1 SV=1;sp|Q9Y6Y8-2|S23IP_HUMAN Isoform 2 of SEC23-interacting protein OS=Homo sapiens OX=9606 GN=SEC23IP	SEC23-interacting protein	SEC23IP	NO	YES	NO		NaN	0	+	4.49998	4.16491		NaN	0	+	4.05329	-3.96326		NaN	0	+	2.82591	-4.73937	10	10	10	17.6	17.6	17.6	111.08	0	98.818	531380000	40	19	Q9Y6Y8;Q9Y6Y8-2;H7C0V8	Q9Y6Y8;Q9Y6Y8-2	2883	23.6154	24.5189	24.2356	20.0332	20.8135	19.7248	19.8541	19.3663	20.8672	20.4681	21.1371	20.5584	20.89	19.7499	19.3761	20.3408	18.4349	19.6748	22.7175	20.5729	20.1729	23.0465	20.02	21.0327	19.4237	19.9961	20.5567	19.791
tr|H0YIT6|H0YIT6_HUMAN Growth arrest specific 2 like 3 (Fragment) OS=Homo sapiens OX=9606 GN=GAS2L3 PE=1 SV=1;tr|G3V1N3|G3V1N3_HUMAN Growth arrest specific 2 like 3 OS=Homo sapiens OX=9606 GN=GAS2L3 PE=1 SV=1;sp|Q86XJ1|GA2L3_HUMAN GAS2-like protein 3 OS=Ho	GAS2-like protein 3	GAS2L3	NO	NO	NO		0.149636	-0.563522		0.71756	-2.44263		0.167635	0.762276		0.90851	1.87911		0.507359	-1.3258	+	1.62933	3.2049	11	11	11	37.1	37.1	37.1	40.915	0	112.41	525020000	22	36	H0YIT6;G3V1N3;Q86XJ1	H0YIT6;G3V1N3;Q86XJ1	1000	20.0728	19.3075	20.2973	23.3502	19.5791	19.3797	25.7028	23.6642	23.4823	23.1513	24.3365	23.6941	22.5772	23.3846	24.7767	22.4584	22.0573	18.6118	21.8828	23.7684	23.2536	22.1544	23.1093	22.5713	18.7334	22.071	22.773	22.7096
sp|Q92922|SMRC1_HUMAN SWI/SNF complex subunit SMARCC1 OS=Homo sapiens OX=9606 GN=SMARCC1 PE=1 SV=3	SWI/SNF complex subunit SMARCC1	SMARCC1	NO	YES	NO		NaN	0	+	4.6831	4.55774		NaN	0	+	3.64426	-4.2102		NaN	0	+	3.42034	-3.95852	13	13	7	14.5	14.5	9.5	122.87	0	44.452	509850000	49	50	Q92922;F8WE13	Q92922	2493	24.2156	24.0356	24.9304	19.5183	19.9977	19.6975	19.2775	20.6897	20.3654	24.4243	23.8832	20.545	23.6999	24.1881	20.7556	20.5639	19.9865	19.1489	23.381	23.8384	20.2703	23.1688	24.7577	21.3461	20.569	19.6161	20.1887	19.1984
sp|P31689|DNJA1_HUMAN DnaJ homolog subfamily A member 1 OS=Homo sapiens OX=9606 GN=DNAJA1 PE=1 SV=2;sp|P31689-2|DNJA1_HUMAN Isoform 2 of DnaJ homolog subfamily A member 1 OS=Homo sapiens OX=9606 GN=DNAJA1	DnaJ homolog subfamily A member 1	DNAJA1	YES	YES	YES	+	1.3025	1.69325	+	2.27971	2.92873	+	3.68712	3.63549		0.574325	-1.23547		1.17582	-1.94224		0.425996	0.706762	7	7	7	26.2	26.2	26.2	44.868	0	34.595	500300000	21	18	P31689;P31689-2	P31689;P31689-2	1689	21.4848	23.9267	22.7661	19.9923	19.616	20.1971	18.5934	20.5869	19.9365	21.4818	20.2311	19.5001	20.8692	19.5968	23.5582	23.3222	23.4174	20.6283	23.627	19.4372	20.6693	23.3947	21.0871	23.0272	20.1688	20.0886	23.0009	21.1665
sp|P53999|TCP4_HUMAN Activated RNA polymerase II transcriptional coactivator p15 OS=Homo sapiens OX=9606 GN=SUB1 PE=1 SV=3	Activated RNA polymerase II transcriptional coactivator p15	SUB1	NO	NO	NO		NaN	0		NaN	0		NaN	0		NaN	0		NaN	0		NaN	0	5	5	5	37	37	37	14.395	0	51.091	499490000	5	15	P53999	P53999	1875	20.6485	19.9755	20.1759	20.3357	20.3319	20.3602	20.2	20.582	20.5558	20.8426	19.5068	21.0641	20.0334	20.6192	20.6038	18.9885	19.9907	19.9492	23.9952	19.5179	24.2731	23.9713	24.2227	19.3782	20.3788	21.2641	20.8835	19.3439
sp|Q86YC2|PALB2_HUMAN Partner and localizer of BRCA2 OS=Homo sapiens OX=9606 GN=PALB2 PE=1 SV=1;tr|H3BN63|H3BN63_HUMAN Partner and localizer of BRCA2 OS=Homo sapiens OX=9606 GN=PALB2 PE=1 SV=3	Partner and localizer of BRCA2	PALB2	YES	YES	YES	+	4.11795	2.52776	+	2.25958	2.47958	+	1.55515	1.64986		0.025389	0.0481798		0.664454	0.877899		0.340961	-0.82972	12	12	12	13.1	13.1	13.1	131.29	0	131.21	497740000	61	43	Q86YC2;H3BN63;A0A8V8TMC9;A0A8V8TMK8;A0A8V8TKZ4;A0A8V8TLC8	Q86YC2;H3BN63	2390	21.322	23.32	23.6272	20.7813	20.6865	20.0313	20.0568	19.8282	19.4444	20.8159	20.485	19.2933	19.4119	20.2768	20.8467	23.2399	21.6935	20.5644	19.3796	19.9691	20.5809	19.908	21.4352	23.3192	22.3414	23.0741	23.3506	21.9377
sp|Q9UBX3|DIC_HUMAN Mitochondrial dicarboxylate carrier OS=Homo sapiens OX=9606 GN=SLC25A10 PE=1 SV=2;sp|Q9UBX3-2|DIC_HUMAN Isoform 2 of Mitochondrial dicarboxylate carrier OS=Homo sapiens OX=9606 GN=SLC25A10;tr|F6RGN5|F6RGN5_HUMAN Solute carrier family 25	Mitochondrial dicarboxylate carrier	SLC25A10	NO	YES	NO		NaN	0	+	5.06655	4.95649		NaN	0	+	4.7005	-4.60898		NaN	0	+	2.77886	-4.76634	8	1	1	36.9	3.5	3.5	31.282	0	33.744	496840000	15	8	Q9UBX3;Q9UBX3-2;F6RGN5;I3L1E8	Q9UBX3;Q9UBX3-2;F6RGN5	2770	23.999	25.0839	24.6836	19.445	19.5819	19.3273	20.4269	19.3807	20.4329	20.3003	21.3018	20.5532	19.69	20.4006	19.6374	18.9798	20.8503	20.1411	18.7135	20.2288	19.7616	18.5657	21.0785	20.2787	19.7808	20.5456	19.2132	20.081
sp|O95816|BAG2_HUMAN BAG family molecular chaperone regulator 2 OS=Homo sapiens OX=9606 GN=BAG2 PE=1 SV=1;sp|O95816-2|BAG2_HUMAN Isoform 2 of BAG family molecular chaperone regulator 2 OS=Homo sapiens OX=9606 GN=BAG2	BAG family molecular chaperone regulator 2	BAG2	NO	YES	NO		0.286926	0.412639	+	3.87072	3.45175		NaN	0	+	2.24237	-3.03912		0.226953	0.424681	+	3.17886	-3.4638	7	7	7	36.5	36.5	36.5	23.772	0	95.519	483750000	14	17	O95816;O95816-2	O95816;O95816-2	1369	23.3914	23.9564	23.6874	19.9335	20.7702	20.6521	19.2346	20.5429	21.7121	20.2468	19.4918	21.5041	19.5552	20.0106	20.824	19.7269	20.0929	20.541	22.6074	20.4922	19.5706	22.8298	21.22	20.2304	21.4661	20.7107	18.85	21.9393
tr|A0A3B3IU45|A0A3B3IU45_HUMAN DNA replication licensing factor MCM4 OS=Homo sapiens OX=9606 GN=MCM4 PE=1 SV=1;sp|P33991|MCM4_HUMAN DNA replication licensing factor MCM4 OS=Homo sapiens OX=9606 GN=MCM4 PE=1 SV=5;tr|A0A3B3IT92|A0A3B3IT92_HUMAN DNA replicati	DNA replication licensing factor MCM4	MCM4	YES	NO	NO	+	4.39808	2.13383		NaN	0		1.07644	1.04391	+	2.03268	1.74373		0.967021	1.08993		0.335676	0.65381	16	16	16	24.8	24.8	24.8	91.19	0	147.9	479130000	43	40	A0A3B3IU45;P33991;A0A3B3IT92;A0A3B3IS57;E5RG31;A0A3B3ITP6;A0A3B3IRR8;A0A8V8TKP2;E5RFR3	A0A3B3IU45;P33991;A0A3B3IT92;A0A3B3IS57;E5RG31;A0A3B3ITP6	279	20.8462	19.2791	19.8191	19.3998	19.3876	19.9734	19.483	19.713	19.8635	21.6228	20.555	20.0412	23.0338	19.5386	19.5099	21.7938	20.6021	21.9914	22.7702	22.2225	20.6091	24.7553	21.4577	22.3246	22.212	21.1447	21.6681	21.2765
sp|Q9BY77|PDIP3_HUMAN Polymerase delta-interacting protein 3 OS=Homo sapiens OX=9606 GN=POLDIP3 PE=1 SV=2;tr|F6VRR5|F6VRR5_HUMAN DNA polymerase delta interacting protein 3 OS=Homo sapiens OX=9606 GN=POLDIP3 PE=1 SV=1;sp|Q9BY77-2|PDIP3_HUMAN Isoform 2 of Po	Polymerase delta-interacting protein 3	POLDIP3	YES	YES	NO	+	1.89332	2.25199	+	2.5165	2.96537		0.735882	1.84508		0.44736	-0.71338		0.118525	0.406903		0.314061	-1.12028	7	7	7	22.3	22.3	22.3	46.089	0	24.279	471570000	24	33	Q9BY77;F6VRR5;Q9BY77-2;F8WCX5;Q6R954	Q9BY77;F6VRR5;Q9BY77-2;F8WCX5	2629	23.1423	22.9027	22.8233	20.919	20.7356	18.3938	20.3362	19.5691	20.7652	23.2385	20.372	23.6191	22.7878	23.7244	23.6411	22.9102	18.9562	22.8361	22.0135	20.6192	23.6442	21.7176	19.832	20.9475	22.9164	22.8914	23.4831	20.9752
sp|Q14980-2|NUMA1_HUMAN Isoform 2 of Nuclear mitotic apparatus protein 1 OS=Homo sapiens OX=9606 GN=NUMA1;sp|Q14980|NUMA1_HUMAN Nuclear mitotic apparatus protein 1 OS=Homo sapiens OX=9606 GN=NUMA1 PE=1 SV=2;sp|Q14980-4|NUMA1_HUMAN Isoform 4 of Nuclear mito	Nuclear mitotic apparatus protein 1	NUMA1	NO	NO	NO		0.4673	0.56715		0.772866	1.84012		0.951109	1.24343		0.544192	-1.27297		0.659918	-0.676284		0.158056	-0.596682	28	28	28	17.7	17.7	17.7	236.51	0	323.31	456570000	117	52	Q14980-2;Q14980;Q14980-4;Q14980-3;Q14980-5;H0YFY6;F5H4J1;F5H6Y5;K4DIE0;F5H2F3;F5H3L6;F5H0Z7;F5H763;F8W6T3;F5H1L0;F5GZW1	Q14980-2;Q14980;Q14980-4;Q14980-3;Q14980-5	2198	24.7955	21.0799	20.3757	20.0006	20.8412	20.6811	18.5512	21.1438	19.8794	21.7509	19.3148	19.8905	20.3258	21.1391	20.8871	21.4746	22.0993	20.1026	19.789	19.1246	19.6536	20.8459	18.8095	21.5932	19.7643	21.1524	21.0607	20.483
tr|R4GMR5|R4GMR5_HUMAN 26S proteasome non-ATPase regulatory subunit 8 OS=Homo sapiens OX=9606 GN=PSMD8 PE=1 SV=1;tr|A0A8V8TQ44|A0A8V8TQ44_HUMAN 26S proteasome non-ATPase regulatory subunit 8 OS=Homo sapiens OX=9606 GN=PSMD8 PE=1 SV=1;sp|P48556|PSMD8_HUMAN	26S proteasome non-ATPase regulatory subunit 8	PSMD8	NO	YES	NO		NaN	0	+	2.88344	2.7395		NaN	0	+	2.70434	-3.22058		NaN	0	+	2.85666	-3.58245	8	8	8	35.9	35.9	35.9	32.551	0	41.48	450410000	17	20	R4GMR5;A0A8V8TQ44;P48556;K7EJR3;A0A8V8TPK1;A0A8V8TR48;K7EJC1;K7ERW6;K7ENY6	R4GMR5;A0A8V8TQ44;P48556;K7EJR3;A0A8V8TPK1;A0A8V8TR48;K7EJC1	535	22.9182	23.7081	24.0584	19.967	20.2333	21.1014	21.6494	21.1591	20.251	20.6995	19.8673	21.3495	19.3611	20.5174	19.8949	20.5418	19.5006	21.7296	22.6426	20.4448	19.1141	23.1867	19.469	21.3963	20.4301	19.4721	19.2853	21.121
sp|Q9BXP5-5|SRRT_HUMAN Isoform 5 of Serrate RNA effector molecule homolog OS=Homo sapiens OX=9606 GN=SRRT;sp|Q9BXP5-4|SRRT_HUMAN Isoform 4 of Serrate RNA effector molecule homolog OS=Homo sapiens OX=9606 GN=SRRT;sp|Q9BXP5-2|SRRT_HUMAN Isoform 2 of Serrate	Serrate RNA effector molecule homolog	SRRT	NO	NO	NO		0.194207	0.256743		1.0566	-0.626153		1.20489	1.09049		0.599213	0.882897		0.481957	-0.83375		1.26043	1.71665	14	14	14	18.5	18.5	18.5	96.221	0	113.44	448110000	43	42	Q9BXP5-5;Q9BXP5-4;Q9BXP5-2;Q9BXP5-3;Q9BXP5;H7C3A1;H7C1K0;H7C0U8;A0A0A0MSP6	Q9BXP5-5;Q9BXP5-4;Q9BXP5-2;Q9BXP5-3;Q9BXP5;H7C3A1	2625	20.9493	20.3309	19.987	21.228	21.6303	20.6701	20.8564	20.8578	20.3492	20	19.4651	19.7604	21.5023	21.5423	20.992	22.6798	22.7452	19.5121	21.8569	20.073	20.7575	22.269	20.1598	21.7664	21.2905	19.3959	21.8842	22.1892
sp|O14908|GIPC1_HUMAN PDZ domain-containing protein GIPC1 OS=Homo sapiens OX=9606 GN=GIPC1 PE=1 SV=2;sp|O14908-2|GIPC1_HUMAN Isoform 2 of PDZ domain-containing protein GIPC1 OS=Homo sapiens OX=9606 GN=GIPC1;tr|K7EM11|K7EM11_HUMAN GIPC PDZ domain containing	PDZ domain-containing protein GIPC1	GIPC1	NO	NO	NO		0.0977777	-0.203026		1.22481	-1.80091		0.397385	-0.91417		1.06723	1.59788		0.293963	0.711145		0.355364	0.886737	8	8	8	29.1	29.1	29.1	36.049	0	101.13	444730000	15	37	O14908;O14908-2;K7EM11;K7ESN1;K7ELJ2;A0A2R8Y651;Q8TF64	O14908;O14908-2;K7EM11	1224	19.8764	20.1671	21.1458	22.4026	22.9639	20.0763	23.0127	22.5312	22.4439	19.551	21.7553	22.6386	22.47	21.9987	19.3559	22.1695	22.3241	22.6654	22.8207	19.8173	22.7188	22.7571	23.4646	22.6045	22.6007	19.8268	22.3521	22.5873
tr|F5H2U8|F5H2U8_HUMAN High mobility group AT-hook 2 OS=Homo sapiens OX=9606 GN=HMGA2 PE=1 SV=1;tr|F5H2A4|F5H2A4_HUMAN High mobility group AT-hook 2 OS=Homo sapiens OX=9606 GN=HMGA2 PE=1 SV=1;tr|F5H6H0|F5H6H0_HUMAN High mobility group AT-hook 2 OS=Homo sap	High mobility group protein HMGI-C	HMGA2	YES	NO	NO	+	2.03076	1.98049		0.488201	1.14211		0.2218	0.470732		0.299023	0.83838		0.754339	1.50976		0.148995	-0.671377	3	3	3	36.4	36.4	36.4	10.767	0	191.33	436010000	4	38	F5H2U8;F5H2A4;F5H6H0;P52926-3;P52926-6;P52926-4;P52926-5;P52926-2;P52926	F5H2U8;F5H2A4;F5H6H0;P52926-3;P52926-6;P52926-4;P52926-5;P52926-2;P52926	948	23.9946	20.1987	19.7859	20.531	20.1135	19.3816	19.7067	21.1885	20.6178	20.384	20.7213	20.2774	19.5783	20.7346	18.7862	22.2599	20.919	19.2465	23.1356	19.9133	19.8545	23.0979	20.0025	21.7537	23.3692	20.7107	23.1336	21.8565
sp|O95373|IPO7_HUMAN Importin-7 OS=Homo sapiens OX=9606 GN=IPO7 PE=1 SV=1	Importin-7	IPO7	NO	YES	NO		0.0579571	-0.132026	+	3.04768	3.01904		NaN	0	+	1.665	-3.15106		0.168183	0.441037	+	2.94509	-3.5921	11	11	11	13.2	13.2	13.2	119.52	0	55.797	434880000	42	23	O95373;E9PLJ0;E9PLB2;O15397-2;O15397	O95373	1355	22.8088	23.6623	23.8933	20.4118	19.4382	21.1726	21.0966	20.0596	22.9075	19.2313	21.203	18.6703	20.9665	23.2085	20.2888	19.3409	19.9584	19.8762	23.4695	19.6475	20.5447	23.7877	19.9378	20.1955	19.2656	20.0221	23.1301	18.9054
sp|P20810-6|ICAL_HUMAN Isoform 6 of Calpastatin OS=Homo sapiens OX=9606 GN=CAST;tr|A0A6Q8PGN6|A0A6Q8PGN6_HUMAN Calpastatin OS=Homo sapiens OX=9606 GN=CAST PE=1 SV=1;sp|P20810-9|ICAL_HUMAN Isoform 9 of Calpastatin OS=Homo sapiens OX=9606 GN=CAST;sp|P20810-1	Calpastatin	CAST	YES	NO	NO	+	2.09074	1.34725		NaN	0		1.00309	1.16693	+	1.36036	1.33171		0.102664	0.180319		0.623408	1.15139	11	11	11	16.6	16.6	16.6	84.942	0	64.531	424370000	39	25	P20810-6;A0A6Q8PGN6;P20810-9;P20810-10;P20810-5;P20810-7;P20810-8;E7EVY3;B7Z574;A0A0C4DGB5;A0A6Q8PH20;E9PCH5;P20810-4;P20810-2;A0A6Q8PGG5;P20810;P20810-3;E9PDE4;E7ES10;H0Y9H6;A0A6Q8PG72;A0A6Q8PFF6;A0A6Q8PFE5;H0Y7F0;E7EQ12;E7EQA0;H0YD33;F8W7E0;A0A6Q8PFL0;D6RC54;A0A0C4DGD1;A0A6Q8PFR3;H0YA91;E9PSG1;D6RAA8	P20810-6;A0A6Q8PGN6;P20810-9;P20810-10;P20810-5;P20810-7;P20810-8;E7EVY3;B7Z574;A0A0C4DGB5;A0A6Q8PH20;E9PCH5;P20810-4;P20810-2;A0A6Q8PGG5;P20810;P20810-3;E9PDE4;E7ES10;H0Y9H6;A0A6Q8PG72;A0A6Q8PFF6;A0A6Q8PFE5;H0Y7F0;E7EQ12;E7EQA0;H0YD33;F8W7E0	364	19.1182	20.0812	20.6931	20.4753	20.5641	19.3895	19.5652	19.7489	19.8269	20.3857	19.8021	19.8131	22.3076	19.5211	21.1008	22.3228	19.923	19.944	22.6483	19.9724	21.5485	24.4217	21.6256	20.8361	21.0082	20.7658	22.3938	21.4755
tr|A0A2R8YFH5|A0A2R8YFH5_HUMAN Protein transport protein SEC23 OS=Homo sapiens OX=9606 GN=SEC23B PE=1 SV=1;sp|Q15437|SC23B_HUMAN Protein transport protein Sec23B OS=Homo sapiens OX=9606 GN=SEC23B PE=1 SV=2;tr|Q5QPE2|Q5QPE2_HUMAN Protein transport protein S	Protein transport protein Sec23B	SEC23B	NO	YES	NO		0.125132	0.240856	+	1.93914	2.11332		0.532912	0.808942		1.26225	-1.87247		0.267584	-0.568086		1.0993	-1.30438	14	11	11	25	20.2	20.2	84.472	0	84.526	421470000	37	45	A0A2R8YFH5;Q15437;Q5QPE2;Q5QPE1;A0A2R8Y633;A0A2R8Y7S7;A0A2R8YF30	A0A2R8YFH5;Q15437;Q5QPE2	254	22.4992	22.614	22.9494	19.3675	21.0153	20.7217	19.9021	21.8646	21.4126	22.7496	22.347	20.6924	23.0513	18.93	20.6142	22.4277	21.1076	19.8178	22.4735	20.78	20.2378	22.2265	22.9164	22.7676	20.2466	20.7624	19.195	21.1039
sp|Q14112|NID2_HUMAN Nidogen-2 OS=Homo sapiens OX=9606 GN=NID2 PE=1 SV=3;sp|Q14112-2|NID2_HUMAN Isoform 2 of Nidogen-2 OS=Homo sapiens OX=9606 GN=NID2;tr|H0YJV3|H0YJV3_HUMAN Nidogen 2 (Fragment) OS=Homo sapiens OX=9606 GN=NID2 PE=1 SV=1	Nidogen-2	NID2	NO	NO	NO		0.249185	-0.591415		0.319687	-0.819426		0.158649	-0.573403		0.087295	0.228011		0.00468999	-0.0180121		0.0589229	0.246023	4	4	4	4.6	4.6	4.6	151.25	0	13.726	412350000	62	17	Q14112;Q14112-2;H0YJV3	Q14112;Q14112-2;H0YJV3	2164	22.5752	20.742	20.9085	20.12	20.7108	23.4695	23.6176	23.222	20.8101	19.9931	23.097	23.1934	21.004	19.8897	19.0169	22.8184	23.1284	21.0038	18.1589	23.3173	19.0075	19.7022	19.4728	23.1145	23.1905	20.1958	20.6053	21.0767
sp|Q9UI30-2|TR112_HUMAN Isoform 2 of Multifunctional methyltransferase subunit TRM112-like protein OS=Homo sapiens OX=9606 GN=TRMT112;sp|Q9UI30|TR112_HUMAN Multifunctional methyltransferase subunit TRM112-like protein OS=Homo sapiens OX=9606 GN=TRMT112 PE=	Multifunctional methyltransferase subunit TRM112-like protein	TRMT112	NO	YES	NO		NaN	0	+	4.2878	3.3564		NaN	0	+	4.43337	-3.26812		NaN	0	+	2.19704	-3.96388	5	5	5	57.5	57.5	57.5	13.575	0	85.083	407150000	7	11	Q9UI30-2;Q9UI30	Q9UI30-2;Q9UI30	2785	22.9217	23.6069	24.0396	20.2285	19.4957	20.3281	20.4177	20.3616	20.1255	20.3807	20.4831	18.0933	20.4447	20.7337	20.0265	18.2129	20.4371	20.5841	22.5391	21.236	20.0621	22.3346	20.0464	20.054	20.6551	19.9238	20.5098	20.1303
tr|I3L1P8|I3L1P8_HUMAN Solute carrier family 25 member 11 (Fragment) OS=Homo sapiens OX=9606 GN=SLC25A11 PE=1 SV=1;sp|Q02978|M2OM_HUMAN Mitochondrial 2-oxoglutarate/malate carrier protein OS=Homo sapiens OX=9606 GN=SLC25A11 PE=1 SV=3;sp|Q02978-2|M2OM_HUMAN	Mitochondrial 2-oxoglutarate/malate carrier protein	SLC25A11	NO	YES	NO		NaN	0	+	3.73414	4.05867		NaN	0	+	3.33149	-3.63235		NaN	0	+	2.64669	-4.0007	6	6	6	23	23	23	32.182	0	127.32	407060000	17	19	I3L1P8;Q02978;Q02978-2	I3L1P8;Q02978;Q02978-2	1112	23.2718	25.1174	24.731	20.5681	20.1379	19.6821	20.9463	20.2395	20.3632	21.0995	20.8292	20.9253	22.7802	18.6977	20.6227	20.2751	20.2204	21.177	22.5769	20.5765	20.0436	23.4625	19.9152	19.9041	20.654	20.8462	21.458	20.8432
sp|P35325|SPR2B_HUMAN Small proline-rich protein 2B OS=Homo sapiens OX=9606 GN=SPRR2B PE=2 SV=1;sp|P22532|SPR2D_HUMAN Small proline-rich protein 2D OS=Homo sapiens OX=9606 GN=SPRR2D PE=2 SV=2;sp|P35326|SPR2A_HUMAN Small proline-rich protein 2A OS=Homo sapi	Small proline-rich protein 2B;Small proline-rich protein 2D;Small proline-rich protein 2A;Small proline-rich protein 2E;Small proline-rich protein 2G	SPRR2B;SPRR2D;SPRR2A;SPRR2E;SPRR2G	NO	NO	NO		0.284058	0.956573		0.397961	-1.42052		0.241751	-1.05098		0.864145	2.3771		0.590149	2.00755		0.0794181	0.369546	3	3	3	61.1	61.1	61.1	7.9754	0	12.688	396840000	6	13	P35325;P22532;P35326;P22531;Q9BYE4;Q96RM1	P35325;P22532;P35326;P22531;Q9BYE4	1614	18.7315	20.9628	21.544	19.6436	21.1757	19.6516	23.7865	24.9092	24.1638	20.212	19.3122	20.2917	18.9917	19.5357	19.0393	23.5504	19.7573	25.1897	23.3809	20.5038	25.595	22.4834	21.6558	20.3467	20.8008	23.974	24.9348	23.893
sp|Q08554-2|DSC1_HUMAN Isoform 1B of Desmocollin-1 OS=Homo sapiens OX=9606 GN=DSC1;sp|Q08554|DSC1_HUMAN Desmocollin-1 OS=Homo sapiens OX=9606 GN=DSC1 PE=1 SV=2	Desmocollin-1	DSC1	NO	NO	NO		0.700994	1.58541		0.359432	0.803564		0.0140159	-0.0401868		0.233441	0.781849		0.560224	1.6256		0.36958	-0.843751	6	6	6	10.5	10.5	10.5	93.834	0	42.423	368810000	45	30	Q08554-2;Q08554	Q08554-2;Q08554	2091	22.9197	20.7778	21.0623	20.2811	20.5591	20.1213	23.2199	19.7337	24.7161	21.996	18.7856	23.8633	22.8843	24.8401	20.8623	19.511	21.8552	25.2254	21.2831	23.1677	26.1123	22.4191	23.2068	20.3478	23.5416	23.8445	24.2939	19.8145
sp|O75477|ERLN1_HUMAN Erlin-1 OS=Homo sapiens OX=9606 GN=ERLIN1 PE=1 SV=2;tr|B0QZ43|B0QZ43_HUMAN Erlin (Fragment) OS=Homo sapiens OX=9606 GN=ERLIN1 PE=1 SV=1	Erlin-1	ERLIN1	YES	YES	YES	+	1.90832	2.26253	+	3.50642	3.19704	+	3.76488	2.87433		0.44448	-0.934515		0.279901	-0.611801		0.263556	-0.322714	7	7	5	21.3	21.3	14.4	39.171	0	33.96	357730000	20	25	O75477;B0QZ43	O75477;B0QZ43	1309	22.2574	23.7021	23.2182	19.9336	19.7262	19.9659	20.5428	19.1425	20.767	22.752	20.5664	21.2484	20.545	19.1027	22.6563	23.1899	22.3635	19.692	22.9832	19.7428	19.9854	22.592	19.7799	23.0691	23.3067	21.2304	23.0974	19.92
sp|Q9NXF1|TEX10_HUMAN Testis-expressed protein 10 OS=Homo sapiens OX=9606 GN=TEX10 PE=1 SV=2;sp|Q9NXF1-2|TEX10_HUMAN Isoform 2 of Testis-expressed protein 10 OS=Homo sapiens OX=9606 GN=TEX10	Testis-expressed sequence 10 protein	TEX10	NO	NO	NO		0.179156	0.511806		0.503538	-1.24613		0.384907	1.18033		0.816605	1.75794		0.205751	-0.668526		1.0037	2.42646	9	9	9	12.6	12.6	12.6	105.67	0	60.723	346950000	44	23	Q9NXF1;Q9NXF1-2;A0A0A0MSR3	Q9NXF1;Q9NXF1-2	2731	20.8259	19.457	19.865	19.8093	22.983	19.7187	20.4063	23.5599	21.2843	19.7531	20.2051	22.7896	20.0482	20.718	20.6418	22.4749	24.3106	19.7263	19.5348	20.1653	22.3068	19.4079	20.3073	20.0366	22.8669	19.9889	22.2949	23.8489
sp|Q52LW3|RHG29_HUMAN Rho GTPase-activating protein 29 OS=Homo sapiens OX=9606 GN=ARHGAP29 PE=1 SV=2;tr|F8VWZ8|F8VWZ8_HUMAN Rho GTPase activating protein 29 OS=Homo sapiens OX=9606 GN=ARHGAP29 PE=1 SV=1	Rho GTPase-activating protein 29	ARHGAP29	NO	NO	NO		0.0352044	0.0663483		NaN	0		NaN	0		0.664869	1.26576		0.478005	0.908754		NaN	0	10	10	10	9.1	9.1	9.1	142.06	0	60.962	345620000	74	33	Q52LW3;F8VWZ8	Q52LW3;F8VWZ8	2277	20.6928	18.2808	20.2841	20.8762	22.1869	20.1369	21.16	20.3997	20.1095	20.5613	19.5966	21.4135	19.4984	20.1539	19.8475	21.2791	19.202	21.2339	21.0967	20.8134	19.7038	21.2065	20.0533	22.4174	21.1586	19.5422	21.9745	19.9987
sp|P62820|RAB1A_HUMAN Ras-related protein Rab-1A OS=Homo sapiens OX=9606 GN=RAB1A PE=1 SV=3;tr|E7END7|E7END7_HUMAN RAB1A, member RAS oncogene family OS=Homo sapiens OX=9606 GN=RAB1A PE=1 SV=1;sp|P62820-2|RAB1A_HUMAN Isoform 2 of Ras-related protein Rab-1A	Ras-related protein Rab-1A	RAB1A	NO	NO	NO		0.0273378	-0.0388386		0.368539	0.709443		1.30003	-1.52986		0.569618	-0.748282	+	2.83066	1.49102	+	1.31408	-2.2393	8	3	3	48.8	18.5	18.5	22.677	0	9.0524	344400000	15	18	P62820;E7END7;P62820-2;P62820-3;A0A2R8YDI9;H0YLJ8;H0YL94;G3V196;A0A2R8YFB8;P59190-2;P59190	P62820;E7END7;P62820-2;P62820-3	1980	20.4894	22.2519	23.1352	22.0981	22.1955	19.8711	21.5932	20.4892	20.2825	22.1519	18.9929	20.1993	22.5065	19.8704	20.0767	19.567	19.515	19.9515	24.3226	21.892	19.2767	24.3042	19.1735	21.7282	21.4641	21.2047	20.8064	20.8495
tr|E9PLA9|E9PLA9_HUMAN Cell cycle associated protein 1 (Fragment) OS=Homo sapiens OX=9606 GN=CAPRIN1 PE=1 SV=1;sp|Q14444-2|CAPR1_HUMAN Isoform 2 of Caprin-1 OS=Homo sapiens OX=9606 GN=CAPRIN1;sp|Q14444|CAPR1_HUMAN Caprin-1 OS=Homo sapiens OX=9606 GN=CAPRIN	Caprin-1	CAPRIN1	NO	NO	NO		0.585381	0.924491		0.557308	-0.920633		0.196923	0.552109	+	1.39383	1.84512		0.13179	0.372381		0.575616	1.47274	6	6	6	48.9	48.9	48.9	20.236	0	39.591	342270000	9	16	E9PLA9;Q14444-2;Q14444;G3V153	E9PLA9;Q14444-2;Q14444;G3V153	915	20.4747	19.6837	19.8456	20.7109	20.5392	19.5171	20.8809	22.9617	19.3664	20.0731	19.9691	20.1435	22.7787	19.4568	19.2531	22.7224	22.4467	20.674	23.6828	19.3319	19.9941	23.3396	22.431	22.3701	22.3864	20.1796	23.0882	21.2079
sp|P11387|TOP1_HUMAN DNA topoisomerase 1 OS=Homo sapiens OX=9606 GN=TOP1 PE=1 SV=2;tr|A0A7P0T852|A0A7P0T852_HUMAN DNA topoisomerase I OS=Homo sapiens OX=9606 GN=TOP1 PE=1 SV=1	DNA topoisomerase 1	TOP1	YES	YES	YES	+	1.93898	1.60693	+	1.52726	2.15206	+	2.07565	2.07823		0.242359	-0.545127		0.26116	-0.471296		0.0216141	-0.0738303	6	6	6	9.4	9.4	9.4	90.725	0	63.446	340550000	38	17	P11387;A0A7P0T852;E5RIC7;Q969P6-2;Q969P6	P11387;A0A7P0T852	1506	23.8757	20.6202	21.6998	19.9047	20.1753	20.5969	19.4269	19.4622	20.5002	21.5044	19.3039	21.1983	19.9893	19.9157	20.7727	22.7794	22.4221	19.0807	19.3039	20.4992	21.4807	21.3912	21.0839	22.7229	22.0429	21.8036	20.34	20.6912
tr|F8VYE8|F8VYE8_HUMAN Serine/threonine-protein phosphatase OS=Homo sapiens OX=9606 GN=PPP1CC PE=1 SV=1;sp|P36873|PP1G_HUMAN Serine/threonine-protein phosphatase PP1-gamma catalytic subunit OS=Homo sapiens OX=9606 GN=PPP1CC PE=1 SV=1;sp|P36873-2|PP1G_HUMAN	Serine/threonine-protein phosphatase;Serine/threonine-protein phosphatase PP1-gamma catalytic subunit	PPP1CC	NO	YES	NO		0.949891	0.953355	+	5.30733	3.73418		NaN	0	+	2.18308	-2.78083		0.405565	0.763737	+	2.20732	-3.54456	11	2	2	49	7.9	7.9	34.95	0	28.496	339920000	16	5	F8VYE8;P36873;P36873-2;F8VR82;F8W0W8;A0A087WYY5;F8WE71;F8W1A0	F8VYE8;P36873;P36873-2;F8VR82;F8W0W8;A0A087WYY5	977	23.5649	23.3911	23.8416	19.3661	20.4052	19.7345	19.8579	19.9614	20.4634	20.7839	21.6255	20.0879	19.7058	19.478	21.0193	18.7935	20.3512	20.2945	20.1217	18.5993	20.5968	22.3896	19.664	22.7834	20.6101	20.6041	20.0877	20.0067
tr|E9PD50|E9PD50_HUMAN SMG7 nonsense mediated mRNA decay factor OS=Homo sapiens OX=9606 GN=SMG7 PE=1 SV=1;tr|A0A8I5KYV3|A0A8I5KYV3_HUMAN SMG7 nonsense mediated mRNA decay factor OS=Homo sapiens OX=9606 GN=SMG7 PE=1 SV=1;tr|A0A8I5KSL3|A0A8I5KSL3_HUMAN SMG7	Protein SMG7	SMG7	YES	NO	NO	+	3.73528	3.35286		NaN	0		NaN	0	+	3.73807	3.10006	+	4.33338	3.62651		NaN	0	11	11	11	9.7	9.7	9.7	130.86	0	32.257	328180000	46	23	E9PD50;A0A8I5KYV3;A0A8I5KSL3;Q92540-2;Q92540;Q92540-4;Q92540-5;B1ALB4;E9PEK3;E9PBK2	E9PD50;A0A8I5KYV3;A0A8I5KSL3;Q92540-2;Q92540;Q92540-4;Q92540-5;B1ALB4	477	20.4009	21.0374	20.2638	18.8822	20.4913	20.1066	21.6809	20.4117	18.9359	20.6061	19.826	19.8255	18.459	21.2205	20.0264	19.8429	20.2534	23.804	20.2951	23.0573	19.5427	19.644	22.1858	23.675	22.8179	24.2772	23.4972	24.0699
tr|A0A8Q3SIN5|A0A8Q3SIN5_HUMAN Rho guanine nucleotide exchange factor 2 OS=Homo sapiens OX=9606 GN=ARHGEF2 PE=1 SV=1;tr|V9GYM8|V9GYM8_HUMAN Rho guanine nucleotide exchange factor 2 OS=Homo sapiens OX=9606 GN=ARHGEF2 PE=1 SV=1;tr|A0A5F9ZI21|A0A5F9ZI21_HUMAN	Rho guanine nucleotide exchange factor 2	ARHGEF2	NO	YES	NO		NaN	0	+	1.83702	2.79642		NaN	0	+	2.30486	-2.94384		NaN	0	+	1.4921	-2.27821	12	12	12	13.5	13.5	13.5	111.49	0	46.721	318570000	56	15	A0A8Q3SIN5;V9GYM8;A0A5F9ZI21;Q92974-3;Q92974-2;Q92974;V9GYF5;V9GYG5;V9GZ14;V9GYF0	A0A8Q3SIN5;V9GYM8;A0A5F9ZI21;Q92974-3;Q92974-2;Q92974	323	22.2347	22.7957	23.785	21.5685	21.0452	20.3504	18.5	19.2461	20.7859	20.0804	20.9	21.4467	19.2531	21.6015	21.3339	19.5866	21.0603	19.1998	20.1529	20.1326	21.3403	20.5919	19.5832	21.4023	18.9376	19.4516	20.6237	19.5579
sp|Q9UJV9|DDX41_HUMAN Probable ATP-dependent RNA helicase DDX41 OS=Homo sapiens OX=9606 GN=DDX41 PE=1 SV=2	Probable ATP-dependent RNA helicase DDX41	DDX41	NO	YES	NO		NaN	0	+	3.68504	2.4322		NaN	0	+	4.37638	-2.87657		NaN	0	+	3.15215	-2.39104	5	5	5	11.4	11.4	11.4	69.837	0	21.489	315960000	42	9	Q9UJV9;H0Y8L8;A0A499FJW5	Q9UJV9	2789	23.3255	22.5452	22.6206	19.981	21.0674	20.4545	20.2091	20.2792	20.044	22.9826	19.5654	18.9735	20.9006	20.5915	20.4644	20.3429	20.511	19.9122	22.193	20.0124	20.278	21.846	19.6368	19.4555	20.1999	19.9735	20.3205	19.82
sp|Q9H307|PININ_HUMAN Pinin OS=Homo sapiens OX=9606 GN=PNN PE=1 SV=5	Pinin	PNN	NO	YES	NO		0.725915	0.435668	+	2.40349	2.07703		0.921497	1.2666	+	2.50969	-1.64136		0.628386	-0.830937		0.372147	-0.810425	8	8	8	11.9	11.9	11.9	81.627	0	26.275	315200000	34	18	Q9H307;G3V5F0;G3V579	Q9H307	2653	23.0659	22.2183	21.7175	20.2923	19.8662	19.4698	20.785	20.8709	20.0365	19.4204	21.6938	19.5939	20.4529	19.0226	19.9668	21.8392	22.7644	20.8138	20.8454	22.4292	20.1786	20.6338	20.1863	20.703	20.4757	20.2844	20.9931	21.0065
sp|Q9NQ29-2|LUC7L_HUMAN Isoform 2 of Putative RNA-binding protein Luc7-like 1 OS=Homo sapiens OX=9606 GN=LUC7L;sp|Q9NQ29|LUC7L_HUMAN Putative RNA-binding protein Luc7-like 1 OS=Homo sapiens OX=9606 GN=LUC7L PE=1 SV=1;sp|Q9NQ29-3|LUC7L_HUMAN Isoform 3 of Pu	Putative RNA-binding protein Luc7-like 1	LUC7L	NO	YES	NO		NaN	0	+	3.82353	2.73995		NaN	0	+	2.98803	-2.74522		NaN	0	+	3.14565	-2.62565	11	5	5	39.1	20	20	38.405	0	55.646	308440000	16	25	Q9NQ29-2;Q9NQ29;Q9NQ29-3;A8MYV2;B8ZZ10;B8ZZ09;B8ZZ12;F8WBC1;F2Z322	Q9NQ29-2;Q9NQ29;Q9NQ29-3;A8MYV2;B8ZZ10	2692	22.8532	23.3386	23.1837	20.7282	19.9805	19.9873	20.1077	21.1225	23.7103	22.711	23.5784	23.6372	19.4916	23.5291	20.5615	20.8808	20.0563	23.5711	22.4104	23.0484	24.3816	22.7688	23.6163	20.8104	20.6491	19.2974	21.1988	19.9442
sp|P31944|CASPE_HUMAN Caspase-14 OS=Homo sapiens OX=9606 GN=CASP14 PE=1 SV=2	Caspase-14;Caspase-14 subunit p17, mature form;Caspase-14 subunit p10, mature form;Caspase-14 subunit p20, intermediate form;Caspase-14 subunit p8, intermediate form	CASP14	NO	NO	NO		0.176968	0.413194		0.506551	-1.11022		0.845705	-1.5838		0.874111	1.52341	+	1.32522	1.99699		0.376658	-0.473578	8	8	8	29.8	29.8	29.8	27.679	0	25.356	304370000	15	29	P31944	P31944	1694	19.5584	21.273	20.063	19.9469	20.4374	20.4839	22.7433	23.4303	24.0225	20.2092	20.866	23.1063	19.6622	21.3588	20.0871	19.7753	19.6113	24.5274	20.4995	20.6564	24.2064	20.4782	22.1319	20.5766	21.9144	20.3588	23.2139	23.044
sp|P20042|IF2B_HUMAN Eukaryotic translation initiation factor 2 subunit 2 OS=Homo sapiens OX=9606 GN=EIF2S2 PE=1 SV=2	Eukaryotic translation initiation factor 2 subunit 2	EIF2S2	NO	NO	NO		0.0644487	-0.0700806		0.743001	-0.758866		0.681899	0.531129		0.590184	0.688785		0.657309	-0.60121		1.06514	1.28999	9	9	9	33	33	33	38.388	0	55.537	303330000	20	25	P20042	P20042	1588	19.8718	18.9612	20.7428	19.9476	20.2414	20.8068	21.3958	20.6958	19.0022	20.5122	19.8675	20.6215	21.0658	20.5129	20.6924	21.5259	21.2274	20.5951	23.1552	21.2603	21.2478	23.7928	20.0091	19.7567	20.7184	20.8265	21.4331	20.0022
sp|Q96DX7|TRI44_HUMAN Tripartite motif-containing protein 44 OS=Homo sapiens OX=9606 GN=TRIM44 PE=1 SV=1	Tripartite motif-containing protein 44	TRIM44	NO	YES	NO		NaN	0	+	3.87703	3.19457		NaN	0	+	4.66624	-3.93443		NaN	0	+	3.32278	-4.49335	3	3	3	11.3	11.3	11.3	38.472	0	12.545	294620000	11	7	Q96DX7	Q96DX7	2517	23.7795	23.9261	24.4302	21.5055	21.229	20.0244	20.6244	20.8702	20.4897	20.4605	19.5992	21.1466	20.7574	19.5786	19.7615	20.0846	18.8098	20.3239	20.2766	20.7582	20.9598	20.2796	21.1858	20.2826	20.603	19.2675	20.1635	20.2376
sp|P62306|RUXF_HUMAN Small nuclear ribonucleoprotein F OS=Homo sapiens OX=9606 GN=SNRPF PE=1 SV=1	Small nuclear ribonucleoprotein F	SNRPF	NO	NO	YES		1.2205	1.86932		0.153858	-0.407698	+	1.53787	2.87636	+	1.8469	2.27702		0.755382	-1.00704	+	2.40606	3.28406	2	2	2	24.4	24.4	24.4	9.7251	0	13.602	262380000	4	8	P62306	P62306	1964	19.8629	19.0199	20.4126	18.374	19.4558	22.6695	20.7345	19.6303	19.1659	20.3433	20.4383	20.3503	22.2488	18.8253	22.7844	22.582	23.7812	20.5567	22.2749	20.0158	22.3196	22.4981	21.0434	22.6279	22.6127	22.2636	22.4371	20.2693
tr|A0A0D9SEW3|A0A0D9SEW3_HUMAN Zinc finger CCHC-type containing 17 OS=Homo sapiens OX=9606 GN=ZCCHC17 PE=1 SV=1;tr|A0A087WXF8|A0A087WXF8_HUMAN Zinc finger CCHC-type containing 17 OS=Homo sapiens OX=9606 GN=ZCCHC17 PE=1 SV=1;sp|Q9NP64-2|ZCC17_HUMAN Isoform	Nucleolar protein of 40 kDa	ZCCHC17	NO	NO	NO		0.0952868	0.247984		0.465335	-0.837916		0.29038	0.897119		0.480038	1.0859		0.176153	-0.649135		0.540278	1.73503	5	5	5	23.5	23.5	23.5	27.994	0	25.541	262350000	12	27	A0A0D9SEW3;A0A087WXF8;Q9NP64-2;Q9NP64-3;Q9NP64;A0A087WYV3;A0A087WXU5;A0A087WYF0	A0A0D9SEW3;A0A087WXF8;Q9NP64-2;Q9NP64-3;Q9NP64;A0A087WYV3	44	20.1117	20.0404	20.855	19.8114	20.9386	20.4948	23.3287	21.2946	24.1723	23.9052	20.1461	24.0755	22.4573	23.5531	23.7832	19.3098	23.1193	24.2529	19.9739	24.1147	24.337	20.1504	21.4479	23.3033	23.1231	20.0949	19.6936	20.8931
sp|Q8WWI1-3|LMO7_HUMAN Isoform 3 of LIM domain only protein 7 OS=Homo sapiens OX=9606 GN=LMO7;sp|Q8WWI1|LMO7_HUMAN LIM domain only protein 7 OS=Homo sapiens OX=9606 GN=LMO7 PE=1 SV=3;sp|Q8WWI1-4|LMO7_HUMAN Isoform 4 of LIM domain only protein 7 OS=Homo sap	LIM domain only protein 7	LMO7	YES	YES	NO	+	3.81098	1.34338	+	1.67509	1.81032		0.639362	0.405828		0.340734	-0.466944	+	1.64375	0.937553		0.783848	-1.4045	12	12	12	11.5	11.5	11.5	153.67	0	58.635	253010000	78	25	Q8WWI1-3;Q8WWI1;Q8WWI1-4;Q8WWI1-2;J3KP06;F8WD26;E9PMS6;Q8WWI1-5;E9PMT2;A0A8V8TKQ1;A0A0A0MTE2;E9PMP7;H0Y424;H0YDQ3;E9PJ10;H0YE95;E9PLU6;H0YDG6;E9PK58	Q8WWI1-3;Q8WWI1;Q8WWI1-4;Q8WWI1-2;J3KP06;F8WD26;E9PMS6;Q8WWI1-5;E9PMT2;A0A8V8TKQ1;A0A0A0MTE2;E9PMP7;H0Y424	2465	22.8156	21.9121	20.2275	19.8908	19.8098	20.2543	19.8716	19.3807	20.6134	23.8344	19.6256	20.1277	20.8305	20.1157	19.6258	20.7435	20.3725	20.3953	21.381	19.284	20.3106	21.9437	20.9145	21.2089	20.9339	21.4396	20.7895	21.5521
sp|P10321-2|HLAC_HUMAN Isoform 2 of HLA class I histocompatibility antigen, C alpha chain OS=Homo sapiens OX=9606 GN=HLA-C;tr|O19617|O19617_HUMAN HLA class I antigen OS=Homo sapiens OX=9606 GN=HLA-C PE=1 SV=1;sp|P10321|HLAC_HUMAN HLA class I histocompatibi	HLA class I histocompatibility antigen, Cw-7 alpha chain	HLA-C	NO	NO	YES		0.308885	0.464659		NaN	0	+	1.49495	1.5153		0.00938344	-0.0245836		0.660415	-1.05064		0.57658	1.02606	6	3	1	26.7	12	4.9	36.607	0	34.121	251670000	18	13	P10321-2;O19617;P10321;A0A140T9U8;A0A140T9H5;A2AEA2;A0A140T921;A0A140T9B3;A0A140T9J9;A0A140T962;Q5QT33;A0A1W2PR11;A0A140T9L3;A0A140T9E1;A0A140T942;A0A140TA05;A0A140T9Z7;A0A140TA12;F8W9Z8	P10321-2;O19617;P10321;A0A140T9U8;A0A140T9H5;A2AEA2;A0A140T921;A0A140T9B3;A0A140T9J9;A0A140T962;Q5QT33;A0A1W2PR11;A0A140T9L3;A0A140T9E1;A0A140T942;A0A140TA05	184	21.7671	20.3518	19.3482	20.1898	19.1874	21.1851	20.0843	19.3524	20.7817	20.0395	20.1966	18.5621	19.8542	21.9927	21.8143	21.9488	20.7822	19.1427	19.9721	19.6304	20.0938	19.9282	19.4186	18.7016	21.0571	20.3435	21.9634	20.2568
sp|Q5BKZ1|ZN326_HUMAN DBIRD complex subunit ZNF326 OS=Homo sapiens OX=9606 GN=ZNF326 PE=1 SV=2;tr|A0A0A0MRN4|A0A0A0MRN4_HUMAN Zinc finger protein 326 OS=Homo sapiens OX=9606 GN=ZNF326 PE=1 SV=1	DBIRD complex subunit ZNF326	ZNF326	YES	NO	NO	+	1.66242	2.1842		NaN	0		NaN	0		0.864178	1.80203		1.02306	1.99365		NaN	0	7	7	7	18.6	18.6	18.6	65.653	0	33.341	248520000	29	16	Q5BKZ1;A0A0A0MRN4;Q5BKZ1-3;Q5BKZ1-2;E2QRN4	Q5BKZ1;A0A0A0MRN4	2283	21.228	19.4912	20.4477	19.7823	20.3341	19.7015	19.5284	20.6877	21.1615	21.6282	20.7675	20.1712	20.2214	20.8453	20.5905	19.624	20.3776	20.0177	20.6628	20.9244	20.8101	20.5687	19.8282	23.8795	23.2973	20.2734	22.9221	20.5828
tr|A6NEM2|A6NEM2_HUMAN Host cell factor C1 OS=Homo sapiens OX=9606 GN=HCFC1 PE=1 SV=2;sp|P51610-2|HCFC1_HUMAN Isoform 2 of Host cell factor 1 OS=Homo sapiens OX=9606 GN=HCFC1;sp|P51610|HCFC1_HUMAN Host cell factor 1 OS=Homo sapiens OX=9606 GN=HCFC1 PE=1 SV	Host cell factor 1;HCF N-terminal chain 1;HCF N-terminal chain 2;HCF N-terminal chain 3;HCF N-terminal chain 4;HCF N-terminal chain 5;HCF N-terminal chain 6;HCF C-terminal chain 1;HCF C-terminal chain 2;HCF C-terminal chain 3;HCF C-terminal chain 4;HCF C-terminal chain 5;HCF C-terminal chain 6	HCFC1	NO	NO	YES		0.758949	0.769016		NaN	0	+	1.48012	1.02115	+	1.3039	1.52673		0.158514	-0.25213	+	2.32077	1.77886	12	12	12	7.8	7.8	7.8	213.47	0	47.506	239320000	77	28	A6NEM2;P51610-2;P51610;P51610-4;H7C1C4;P51610-3;Q9Y5Z7	A6NEM2;P51610-2;P51610;P51610-4	550	19.8753	20.3149	19.447	20.6489	19.945	20.6927	20.376	21.5213	20.8423	20.039	20.7308	20.5661	21.3232	19.4973	21.7835	21.9039	21.2864	19.074	22.3667	20.4073	20.5546	22.0334	20.0542	22.1693	21.5427	21.5182	22.0949	19.7039
sp|P15407|FOSL1_HUMAN Fos-related antigen 1 OS=Homo sapiens OX=9606 GN=FOSL1 PE=1 SV=1	Fos-related antigen 1	FOSL1	NO	NO	YES		1.07113	2.07406		NaN	0	+	2.69258	1.85834		0.489372	1.52093		0.0533476	0.215711		1.14164	1.30522	3	3	3	14.8	14.8	14.8	29.413	0	27.143	238310000	8	16	P15407;E9PKL5;E9PPX2	P15407	1545	20.3739	20.4253	21.4732	19.9469	19.9946	19.9186	20.559	20.6025	20.0323	20.48	19.0518	20.6274	20.9959	22.0071	22.584	22.3297	21.2743	19.9871	21.5266	20.8212	20.5277	20.9625	21.6086	22.6906	19.244	24.6444	24.2474	20.5654
tr|S4R3H4|S4R3H4_HUMAN Apoptotic chromatin condensation inducer 1 OS=Homo sapiens OX=9606 GN=ACIN1 PE=1 SV=1;tr|E7EQT4|E7EQT4_HUMAN Apoptotic chromatin condensation inducer 1 OS=Homo sapiens OX=9606 GN=ACIN1 PE=1 SV=2;sp|Q9UKV3-5|ACINU_HUMAN Isoform 4 of A	Apoptotic chromatin condensation inducer in the nucleus	ACIN1	NO	NO	NO		0.928038	0.56093		0.676773	0.708167		0.502147	0.87327		0.118409	-0.147237		0.155459	-0.31234		0.0507705	0.165103	7	7	7	7.2	7.2	7.2	145.44	0	142.47	229780000	64	31	S4R3H4;E7EQT4;Q9UKV3-5;Q9UKV3;G3V3T3;G3V3B0;Q9UKV3-3;Q9UKV3-2	S4R3H4;E7EQT4;Q9UKV3-5;Q9UKV3;G3V3T3;G3V3B0;Q9UKV3-3;Q9UKV3-2	2919	22.4524	20.9692	20.8309	20.6605	19.8731	21.1289	20.5759	21.3085	19.0497	21.9991	20.874	20.923	19.9733	19.421	19.6862	22.0414	23.0203	21.0035	20.9909	19.7925	20.1941	21.2041	19.9166	21.6669	21.154	20.8479	21.8095	20.8731
sp|Q7LG56|RIR2B_HUMAN Ribonucleoside-diphosphate reductase subunit M2 B OS=Homo sapiens OX=9606 GN=RRM2B PE=1 SV=1;tr|H0YAV1|H0YAV1_HUMAN Ribonucleotide reductase regulatory TP53 inducible subunit M2B (Fragment) OS=Homo sapiens OX=9606 GN=RRM2B PE=1 SV=1;s	Ribonucleoside-diphosphate reductase subunit M2 B	RRM2B	NO	NO	NO		1.10704	-1.7332	+	1.63897	-2.33769		0.517433	-1.08486		0.285521	0.60449		0.250677	-0.648341		0.657458	1.25283	7	6	6	25.1	20.8	20.8	40.736	0	27.159	221280000	19	21	Q7LG56;H0YAV1;Q7LG56-6;Q7LG56-5;Q7LG56-2	Q7LG56;H0YAV1;Q7LG56-6	2364	20.3809	20.7756	19.9575	23.4438	20.5122	22.8054	23.2621	23.5217	20.0138	22.5916	20.6889	23.1229	20.8064	21.2494	19.9812	22.2441	22.6472	23.2207	20.5345	19.9563	22.8084	19.7436	23.1963	20.745	23.4074	20.12	19.6743	20.9324
sp|Q14151|SAFB2_HUMAN Scaffold attachment factor B2 OS=Homo sapiens OX=9606 GN=SAFB2 PE=1 SV=1	Scaffold attachment factor B2	SAFB2	NO	YES	NO		0.652036	0.824717	+	3.09259	2.09822		NaN	0		0.715046	-1.27351		0.571447	1.04174	+	1.91407	-2.31525	9	9	4	12.1	12.1	3.7	107.47	0	37.495	212320000	37	17	Q14151	Q14151	2168	23.3035	22.1846	22.007	20.5407	20.0688	20.2935	20.7866	20.3112	21.0513	19.197	19.994	20.0387	20.9378	19.9138	20.2681	19.5477	20.7337	18.8027	21.5802	21.0201	20.4962	21.6502	19.8548	20.0241	22.5038	19.9237	22.8291	20.8438
sp|Q5T9A4-3|ATD3B_HUMAN Isoform 3 of ATPase family AAA domain-containing protein 3B OS=Homo sapiens OX=9606 GN=ATAD3B;sp|Q5T9A4|ATD3B_HUMAN ATPase family AAA domain-containing protein 3B OS=Homo sapiens OX=9606 GN=ATAD3B PE=1 SV=1;sp|Q9NVI7-3|ATD3A_HUMAN I	ATPase family AAA domain-containing protein 3B;ATPase family AAA domain-containing protein 3A	ATAD3B;ATAD3A	NO	YES	NO		NaN	0	+	2.03383	2.53819		NaN	0	+	4.49753	-2.78629		NaN	0	+	2.50614	-2.8169	7	7	7	12.3	12.3	12.3	67.608	0	24.672	199900000	32	17	Q5T9A4-3;Q5T9A4;Q9NVI7-3;Q9NVI7-2;Q9NVI7;Q5T9A4-2;H0Y2W2;Q5SV16;A0A5K1VW56;Q5T2N8	Q5T9A4-3;Q5T9A4;Q9NVI7-3;Q9NVI7-2;Q9NVI7	2301	22.4637	22.9632	23.435	20.8462	21.0993	20.3513	18.5851	21.197	20.0919	19.5635	19.8092	21.2826	19.3523	20.3389	20.2088	20.6905	19.512	20.8281	20.5106	19.3402	20.9951	20.8517	20.0885	20.5585	20.1166	20.1242	20.153	19.8862
sp|Q6UWP8|SBSN_HUMAN Suprabasin OS=Homo sapiens OX=9606 GN=SBSN PE=1 SV=2	Suprabasin	SBSN	NO	NO	NO		0.205781	0.406424		0.153909	-0.359267		0.682772	-1.12624		0.363865	0.765691		0.960296	1.53266		0.404767	-0.766974	4	4	4	20.7	20.7	20.7	60.54	0	92.523	197350000	32	33	Q6UWP8	Q6UWP8	2338	20.5889	19.3456	21.7326	20.7554	19.0103	21.1599	21.2057	22.4435	20.1458	19.6249	20.084	18.2254	19.491	21.648	18.9703	20.1068	20.2891	20.2845	19.1092	21.1086	19.9675	18.3922	21.6106	19.8651	20.5719	23.1139	22.0264	21.0297
sp|Q93008|USP9X_HUMAN Probable ubiquitin carboxyl-terminal hydrolase FAF-X OS=Homo sapiens OX=9606 GN=USP9X PE=1 SV=4;sp|Q93008-3|USP9X_HUMAN Isoform 2 of Probable ubiquitin carboxyl-terminal hydrolase FAF-X OS=Homo sapiens OX=9606 GN=USP9X	Probable ubiquitin carboxyl-terminal hydrolase FAF-X	USP9X	NO	NO	NO		0.260848	0.208041		0.400919	0.255112		1.18913	0.648178		0.0401598	-0.0470715		0.486461	-0.440137		0.559013	0.393065	10	10	10	5.3	5.3	5.3	290.46	0	47.912	194710000	123	26	Q93008;Q93008-3;O00507-2;O00507	Q93008;Q93008-3	2495	20.8164	20.1284	20.2513	19.7233	20.5467	19.8219	20.0759	20.5501	21.2647	19.8392	20.5518	20.4039	19.7672	21.8706	20.4369	21.2196	20.7188	19.6048	21.4096	19.9473	20.9113	21.5345	20.1995	21.2502	20.2523	19.786	20.6978	19.7717
tr|A0A2R8YD63|A0A2R8YD63_HUMAN DNA topoisomerase II binding protein 1 OS=Homo sapiens OX=9606 GN=TOPBP1 PE=1 SV=1;sp|Q92547|TOPB1_HUMAN DNA topoisomerase 2-binding protein 1 OS=Homo sapiens OX=9606 GN=TOPBP1 PE=1 SV=3	DNA topoisomerase 2-binding protein 1	TOPBP1	YES	NO	NO	+	2.94665	2.83584		NaN	0		1.2745	1.46399	+	1.46116	2.02118		0.728819	1.37184		0.336802	0.649331	6	6	6	4.6	4.6	4.6	170.13	0	90.677	187980000	72	16	A0A2R8YD63;Q92547	A0A2R8YD63;Q92547	252	20.1276	20.7326	20.7175	19.3819	19.8231	19.8419	19.2683	20.2411	20.5868	19.5319	19.8155	19.3494	18.9216	20.2165	19.9233	22.58	21.0224	22.002	19.9442	21.1519	20.4424	21.3261	19.9716	22.4651	21.1143	24.1565	23.3101	21.6895
sp|Q9NYZ3|GTSE1_HUMAN G2 and S phase-expressed protein 1 OS=Homo sapiens OX=9606 GN=GTSE1 PE=1 SV=3	G2 and S phase-expressed protein 1	GTSE1	NO	NO	NO		0.121333	0.269304		0.274069	-0.542328		0.852345	1.31105		0.402913	0.811632		0.578926	-1.04174	+	1.6814	1.85337	7	7	7	12.9	12.9	12.9	76.644	0	35.609	186160000	34	33	Q9NYZ3	Q9NYZ3	2740	20.0475	21.0388	21.5467	20.4744	21.3409	19.9306	22.8876	22.4662	22.8598	22.1639	19.0549	23.3652	21.889	19.9998	22.9743	22.9654	22.2533	23.314	21.5303	21.7914	22.3945	21.1723	23.1615	19.4867	22.0887	21.2609	22.7611	22.8488
sp|O14497|ARI1A_HUMAN AT-rich interactive domain-containing protein 1A OS=Homo sapiens OX=9606 GN=ARID1A PE=1 SV=3;sp|O14497-2|ARI1A_HUMAN Isoform 2 of AT-rich interactive domain-containing protein 1A OS=Homo sapiens OX=9606 GN=ARID1A;tr|A0A1B0GTU5|A0A1B0G	AT-rich interactive domain-containing protein 1A	ARID1A	NO	NO	NO	+	2.25264	-2.41828	+	1.89101	-2.7645	+	1.64046	-2.32585		NaN	0		NaN	0		NaN	0	10	10	10	6.5	6.5	6.5	242.04	0	28.303	152000000	82	18	O14497;O14497-2;A0A1B0GTU5;O14497-3;H0Y488;H0Y2R3;A0A1B0GWJ2;A0A8J9GB59;A0A1B0GTJ8;A0A1B0GVK1;H0Y7H8;H0Y3S9;A0A1B0GV63;A0A6Q8NVI4;A0A3F2YNW7;Q8NFD5;Q8NFD5-2;Q8NFD5-1;Q8NFD5-3	O14497;O14497-2;A0A1B0GTU5;O14497-3;H0Y488	1213	19.0386	20.2535	19.9267	20.9301	22.4798	21.6452	23.7204	23.745	19.964	20.8257	21.0878	20.9419	21.2273	20.4109	19.6938	20.3487	20.4922	20.2982	19.8377	21.6483	19.3706	21.5687	22.4891	19.5077	19.5838	21.2972	20.0004	20.0398
sp|Q6ZUT6|CCD9B_HUMAN Coiled-coil domain-containing protein 9B OS=Homo sapiens OX=9606 GN=CCDC9B PE=1 SV=1;sp|Q6ZUT6-4|CCD9B_HUMAN Isoform 4 of Coiled-coil domain-containing protein 9B OS=Homo sapiens OX=9606 GN=CCDC9B;sp|Q6ZUT6-2|CCD9B_HUMAN Isoform 2 of	Uncharacterized protein C15orf52	C15orf52	NO	NO	NO		0.06251	0.136615		0.766362	1.32861		NaN	0		0.841167	-1.19199		0.478202	0.699424	+	2.09143	-1.89142	6	6	6	12.5	12.5	12.5	57.324	0	15.548	150400000	23	10	Q6ZUT6;Q6ZUT6-4;Q6ZUT6-2;H0YM82;Q6ZUT6-3	Q6ZUT6;Q6ZUT6-4;Q6ZUT6-2	2347	22.2566	21.3497	21.0332	19.6075	21.1534	21.7858	18.291	20.2517	19.8071	19.495	19.6839	19.1632	19.4254	21.1523	19.482	19.8936	19.5896	20.5168	18.6018	19.1726	21.0248	20.8753	20.1937	20.4914	20.953	20.1203	18.6365	21.5712
sp|Q9ULW0|TPX2_HUMAN Targeting protein for Xklp2 OS=Homo sapiens OX=9606 GN=TPX2 PE=1 SV=2;sp|Q9ULW0-2|TPX2_HUMAN Isoform 2 of Targeting protein for Xklp2 OS=Homo sapiens OX=9606 GN=TPX2	Targeting protein for Xklp2	TPX2	NO	NO	YES		0.228645	0.325035		0.909228	1.10656	+	1.34956	1.32943		0.549048	-0.781526		0.877536	-1.00439		0.181991	0.222865	5	5	5	7.9	7.9	7.9	85.652	0	20	145610000	41	21	Q9ULW0;Q9ULW0-2	Q9ULW0;Q9ULW0-2	2802	20.7526	22.3288	21.5663	19.2459	20.9524	19.9548	20.5693	21.4911	22.4846	19.0433	19.3323	19.7582	20.9207	21.1264	21.683	21.6578	21.9755	20.5661	20.2344	19.9295	20.9006	21.2728	19.484	20.3225	19.3599	21.4837	21.7536	20.9188
tr|A0A6Q8PF83|A0A6Q8PF83_HUMAN Centrosomal protein 120 OS=Homo sapiens OX=9606 GN=CEP120 PE=1 SV=1;tr|A0A6Q8PH95|A0A6Q8PH95_HUMAN Centrosomal protein 120 OS=Homo sapiens OX=9606 GN=CEP120 PE=1 SV=1;sp|Q8N960-2|CE120_HUMAN Isoform 2 of Centrosomal protein o	Centrosomal protein of 120 kDa	CEP120	YES	NO	NO	+	1.95598	2.11502		NaN	0		0.9681	1.54032	+	1.40642	1.92715		0.241012	0.574698		0.654367	1.35245	3	3	3	3.8	3.8	3.8	105.69	0	8.5456	134970000	47	12	A0A6Q8PF83;A0A6Q8PH95;Q8N960-2;Q8N960;D6REX9;A0A6Q8PGD1	A0A6Q8PF83;A0A6Q8PH95;Q8N960-2;Q8N960;D6REX9;A0A6Q8PGD1	353	19.7285	20.6002	20.2788	19.2278	21.2588	19.5639	19.6633	20.3594	19.7655	19.8516	20.9947	20.1076	19.921	20.2094	19.7554	22.4719	22.4376	20.0872	19.2821	20.088	20.1599	19.9612	22.1075	22.7316	22.2727	20.103	22.3492	23.1918
sp|Q96HS1|PGAM5_HUMAN Serine/threonine-protein phosphatase PGAM5, mitochondrial OS=Homo sapiens OX=9606 GN=PGAM5 PE=1 SV=2;sp|Q96HS1-2|PGAM5_HUMAN Isoform 2 of Serine/threonine-protein phosphatase PGAM5, mitochondrial OS=Homo sapiens OX=9606 GN=PGAM5	Serine/threonine-protein phosphatase PGAM5, mitochondrial	PGAM5	NO	YES	NO		NaN	0	+	3.42018	2.19445		NaN	0	+	2.29231	-2.68744		NaN	0	+	2.36038	-1.71744	4	4	4	14.9	14.9	14.9	32.004	0	10.914	127160000	20	10	Q96HS1;Q96HS1-2;F5GXG4	Q96HS1;Q96HS1-2	2529	22.418	22.212	22.1443	19.2654	20.3403	19.8718	20.3286	20.5121	20.6482	19.4358	20.3589	20.9317	20.2099	21.1085	20.9281	20.7062	19.9877	20.259	19.6939	20.7476	20.0842	20.7049	19.6	20.0238	18.6999	21.1071	18.5603	19.4622
sp|Q96NE9-3|FRMD6_HUMAN Isoform 3 of FERM domain-containing protein 6 OS=Homo sapiens OX=9606 GN=FRMD6;sp|Q96NE9-2|FRMD6_HUMAN Isoform 2 of FERM domain-containing protein 6 OS=Homo sapiens OX=9606 GN=FRMD6;sp|Q96NE9|FRMD6_HUMAN FERM domain-containing prote	FERM domain-containing protein 6	FRMD6	YES	NO	NO	+	2.11573	1.94004		NaN	0		1.22022	1.32734		1.01768	1.20488		0.406659	0.612699		0.4547	0.592185	6	6	6	31.4	31.4	31.4	29.235	0	47.209	126150000	11	19	Q96NE9-3;Q96NE9-2;Q96NE9;G3V2L4;H0YJC1	Q96NE9-3;Q96NE9-2;Q96NE9;G3V2L4;H0YJC1	2546	20.1052	21.1631	20.5928	20.8021	19.7707	19.4516	18.9032	20.4986	19.7205	20.153	19.8464	19.9146	19.533	20.2801	20.2819	21.8023	21.5535	20.2817	20.3328	20.1836	20.1349	20.8541	20.9051	22.8204	22.0078	20.5784	21.1331	22.5866
tr|A0A8V8TNV9|A0A8V8TNV9_HUMAN Solute carrier family 39 member 7 OS=Homo sapiens OX=9606 GN=SLC39A7 PE=1 SV=1;tr|A0A8V8TM21|A0A8V8TM21_HUMAN Solute carrier family 39 member 7 OS=Homo sapiens OX=9606 GN=SLC39A7 PE=1 SV=1;sp|Q92504|S39A7_HUMAN Zinc transport	Zinc transporter SLC39A7	SLC39A7	NO	NO	NO		0.673696	0.623409		0.0406408	-0.06181		0.544831	0.594175		0.817162	0.685219		0.0256138	0.0292341		0.948449	0.655985	1	1	1	3.5	3.5	3.5	42.329	0	122.91	116890000	7	12	A0A8V8TNV9;A0A8V8TM21;Q92504	A0A8V8TNV9;A0A8V8TM21;Q92504	516	19.7667	20.5606	19.7298	18.6256	20.5812	20.5264	20.3022	20.3686	19.2806	19.9775	20.3384	20.1687	21.0088	20.923	20.6985	20.969	20.3575	20.1224	22.5776	19.2252	19.9515	22.3528	20.1113	20.5391	19.9963	20.5194	21.6825	20.7838
tr|A0A2R8YD40|A0A2R8YD40_HUMAN DNA helicase (Fragment) OS=Homo sapiens OX=9606 GN=CHD4 PE=1 SV=1;tr|A0A2R8Y212|A0A2R8Y212_HUMAN DNA helicase OS=Homo sapiens OX=9606 GN=CHD4 PE=1 SV=1;tr|A0A2R8Y425|A0A2R8Y425_HUMAN DNA helicase (Fragment) OS=Homo sapiens OX	Chromodomain-helicase-DNA-binding protein 4	CHD4	NO	NO	NO		0.852925	0.679993		NaN	0		0.303555	0.487094		0.400734	0.637254		0.0951491	0.192899		0.15175	0.444355	9	9	6	6.3	6.3	4	170.47	0	39.752	115490000	77	16	A0A2R8YD40;A0A2R8Y212;A0A2R8Y425;A0A2U3TZM0;A0A2R8YDJ9;A0A2R8YFD8;F5GWX5;A0A2R8Y4X2;A0A2R8YFK9;A0A2R8YDW2;A0A2R8Y521;A0A0C4DGG9;Q14839;Q14839-2;A0A2R8Y5J0;A0A2R8Y7I0;A0A2R8Y8C1;A0A2R8Y7M9;A0A2R8YER1;A0A2R8Y445;A0A2R8Y5M9;A0A2R8YE38;Q8TDI0;A0A2R8Y5Z7;K7EMY3;A0A2R8Y685;A0A2R8Y8B3;H7C3H7;H7C0J3;I3L229	A0A2R8YD40;A0A2R8Y212;A0A2R8Y425;A0A2U3TZM0;A0A2R8YDJ9;A0A2R8YFD8;F5GWX5;A0A2R8Y4X2;A0A2R8YFK9;A0A2R8YDW2;A0A2R8Y521;A0A0C4DGG9;Q14839;Q14839-2;A0A2R8Y5J0;A0A2R8Y7I0;A0A2R8Y8C1;A0A2R8Y7M9;A0A2R8YER1;A0A2R8Y445;A0A2R8Y5M9;A0A2R8YE38	140	18.7097	21.248	20.1816	20.2292	20.7649	19.7406	19.2998	19.984	20.0468	20.4027	19.2881	19.9504	20.7536	20.4151	19.6473	22.1061	19.7189	20.0662	21.4227	20.0079	20.2598	21.5484	19.8387	21.1092	21.2231	19.4561	20.4665	21.1635
sp|Q96P63|SPB12_HUMAN Serpin B12 OS=Homo sapiens OX=9606 GN=SERPINB12 PE=1 SV=1;sp|Q96P63-2|SPB12_HUMAN Isoform 2 of Serpin B12 OS=Homo sapiens OX=9606 GN=SERPINB12	Serpin B12	SERPINB12	NO	NO	NO		0.548973	0.748414		NaN	0		NaN	0		0.106639	0.215748		0.239806	0.421895		NaN	0	5	5	5	14.1	14.1	14.1	46.276	0	12.912	103120000	20	12	Q96P63;Q96P63-2	Q96P63;Q96P63-2	2547	21.0953	20.0095	21.2119	19.6708	19.591	21.1932	19.5465	21.1965	24.3123	20.822	20.546	23.7707	22.3692	25.0428	20.8648	20.1018	20.7318	18.4863	21.7197	20.4297	24.5155	21.347	19.6376	20.3999	20.4568	20.5932	23.06	20.4299
sp|Q53EZ4|CEP55_HUMAN Centrosomal protein of 55 kDa OS=Homo sapiens OX=9606 GN=CEP55 PE=1 SV=3;tr|H0Y432|H0Y432_HUMAN Centrosomal protein 55 (Fragment) OS=Homo sapiens OX=9606 GN=CEP55 PE=1 SV=1;sp|Q53EZ4-2|CEP55_HUMAN Isoform 2 of Centrosomal protein of 5	Centrosomal protein of 55 kDa	CEP55	NO	NO	NO		NaN	0		0.780379	0.841319		NaN	0		0.526613	-0.53334		NaN	0		0.00351761	-0.00648308	4	4	4	10.6	10.6	10.6	54.178	0	10.214	56114000	25	7	Q53EZ4;H0Y432;Q53EZ4-2	Q53EZ4;H0Y432;Q53EZ4-2	2279	20.519	21.9009	21.2613	19.7844	20.0022	21.6046	19.9352	20.6023	19.7871	20.0654	19.6186	19.6656	21.0926	19.0309	20.9504	20.6095	22.1019	21.2792	19.3521	20.2144	20.6826	21.1081	19.7294	21.6795	20.7739	20.0525	20.3742	20.5886
sp|O15550|KDM6A_HUMAN Lysine-specific demethylase 6A OS=Homo sapiens OX=9606 GN=KDM6A PE=1 SV=2;tr|F5H5V6|F5H5V6_HUMAN [histone H3]-trimethyl-L-lysine(27) demethylase OS=Homo sapiens OX=9606 GN=KDM6A PE=1 SV=3;tr|A0A087X0R0|A0A087X0R0_HUMAN [histone H3]-tr	Lysine-specific demethylase 6A	KDM6A	NO	NO	NO	+	1.38967	-2.39325		0.828823	-2.10176		0.985203	-2.40312		NaN	0		NaN	0		NaN	0	3	3	3	2.9	2.9	2.9	154.17	0	68.528	55331000	63	6	O15550;F5H5V6;A0A087X0R0;A0A6Q8PHB6;F8W8R6;A0A804HJA2;A0A6Q8PFK0;F5H6S1;A0A6Q8PG32;A0A6Q8PGN0;A0A6Q8PG92;A0A6Q8PFD0;A0A6Q8PHJ0;H0Y6I7;A0A804HLJ3;A0A804HIZ7;A0A087WUN6;H0Y6V5;A0A6Q8PGG6;A0A6Q8PH94	O15550;F5H5V6;A0A087X0R0;A0A6Q8PHB6;F8W8R6;A0A804HJA2;A0A6Q8PFK0;F5H6S1;A0A6Q8PG32;A0A6Q8PGN0;A0A6Q8PG92;A0A6Q8PFD0;A0A6Q8PHJ0;H0Y6I7;A0A804HLJ3	65	20.462	19.5743	20.5982	19.3669	23.3655	21.0679	23.1134	24.6526	19.4751	20.1553	19.8162	20.7772	21.4946	20.8211	19.5473	20.1078	20.0754	20.8884	19.5681	19.1462	19.8119	19.4803	20.8636	20.1989	19.3124	20.4733	19.0789	20.5365
sp|Q9BRX2|PELO_HUMAN Protein pelota homolog OS=Homo sapiens OX=9606 GN=PELO PE=1 SV=2	Protein pelota homolog	PELO	NO	NO	NO		NaN	0		0.375743	-0.234444		NaN	0		0.198438	-0.211103		NaN	0		0.215613	0.472809	3	3	3	6.8	6.8	6.8	43.359	0	8.1723	23387000	21	8	Q9BRX2	Q9BRX2	2599	19.4021	20.1658	19.9739	20.0221	19.6289	20.094	20.0322	20.6314	20.1102	20.0359	19.6428	20.5416	19.9096	20.565	20.1749	21.8091	18.9763	20.3451	19.2606	19.8139	20.3881	19.7378	20.7867	20.6272	19.0792	19.8147	19.0489	19.6108

### Sheet: Volcano WT
Gene names	-Log Student's T-test p-value WT_EV	Student's T-test Difference WT_EV
BRCA1	8.28315	12.3005
IGKV A18;IGKV2D-26;IGKV2D-29;IGKV2D-30;IGKV2D-28;IGKV2-40	1.28481	-0.632892
TRIM21	0.00675666	0.0118874
VIM	1.47577	6.17612
ACTB	0.163494	0.15613
EPS15	0.61374	-1.12939
GRN	0.281198	-0.172264
HIST1H4A	3.21726	2.05298
BARD1	6.39942	8.5189
RPS27A;UBC;UBB;UBA52	0.565463	0.772407
HSPA8	2.76302	0.700781
EEF1A1;EEF1A1P5	0.0574854	-0.0345764
GAPDH	0.686968	0.688035
HIST1H2AC;HIST3H2A;HIST1H2AB	2.66551	2.09806
PKM	0.14664	-0.0770809
HIST1H2BN;HIST1H2BL;HIST1H2BM;HIST1H2BH;HIST2H2BF;HIST1H2BC;HIST1H2BD;H2BFS;HIST1H2BK;HIST1H2BA	2.47538	1.86802
TUBB4B	1.44337	0.371279
FLNA	3.62262	2.94371
MYH9	0.684716	0.873288
TUBA1B	0.734241	0.297311
ENO1	0.0412567	0.0552189
HIST1H3A;H3F3B;HIST3H3;H3F3A;H3F3C	3.04679	2.08767
ANXA2;ANXA2P2	0.336852	0.673788
HSPA5	4.18355	1.06059
UIMC1	7.00874	9.25676
RBBP8	2.89223	3.06004
BRCC3	7.60591	9.5938
IGLL5;IGLC1	0.0204204	-0.165781
HSP90AA1	0.0451652	-0.0301266
NCL	2.46538	5.08301
FAM175A	8.09152	8.14505
TJAP1	0.791636	-0.710658
SPICE1	1.78849	0.642054
LDHA	0.580715	1.34923
EEF2	1.07401	-0.401323
AHNAK	1.25034	3.11301
ABLIM3	0.715698	-0.87779
ALDOA	0.203197	0.344892
LGALS1	0.35734	1.25504
HSP90AB1	1.1209	-0.398233
TUBB	1.22975	0.624184
IDE	NaN	0
ACTN4	1.11436	1.94141
BRCA1	NaN	0
RPSA	1.5109	0.815539
ACTC1;ACTG2;ACTA1;ACTA2	0.0255993	-0.0281109
PPIA	0.434134	0.976972
DYNC1H1	1.25276	5.05809
EML3	0.730546	-1.12099
BRE	8.20404	7.95465
HSP90B1	0.0651339	0.116703
BABAM1	7.81245	7.85425
TPI1	0.0415678	0.0600395
LMNA	1.15725	2.40346
RPS3A	3.12293	5.48085
RPS3	2.61548	2.292
CFL1	0.312194	1.01898
MSN	0.920749	1.97148
ACACA	0.065435	-0.143383
RPL4	0.922759	2.58962
HIST1H1C	0.940274	0.85085
CLTC	0.106895	-0.0577621
VCL	0.0815991	-0.223922
CASC4	0.416902	-0.56284
YWHAZ	0.552335	1.30873
PGAM1	0.799561	1.73979
PGK1	0.185597	-0.246305
RPL7A	2.50232	3.81179
PFN1	0.0355808	-0.0539131
GNB2L1	2.13888	1.25403
MYL6	0.00875133	-0.0199394
YWHAE	0.524702	0.929819
RPS8	1.47311	3.61003
CALM2;CALM1	0.052895	-0.158884
RPS16	0.0717372	0.329594
TLN1	0.436228	0.785252
PRKDC	0.311652	0.439276
BRIP1	8.56765	6.78481
RPLP2	2.73317	4.53555
FLNC	1.18699	1.34473
TMSB4X	0.0908487	0.200715
RPS4X	2.59991	3.43129
RPS2	2.84551	1.84022
PRDX1	0.252028	0.221452
TAGLN2	0.0529691	-0.0701454
S100A6	0.519371	0.88454
HSPA9	0.514004	0.169781
CTSD	0.0158819	0.0473076
RPL7	2.18685	3.58338
HNRNPA2B1;HNRPA2B1	0.421004	0.64031
RPL6	3.06868	3.39053
RPS18	2.85645	2.1318
EPS15L1	0.187161	-0.794769
RPS9	2.27357	1.5821
HNRNPA1;HNRNPA1L2	0.249162	0.220847
RPS11	2.95891	1.9927
RPL3	2.24843	2.90628
NAV3	NaN	0
HNRNPK	0.607575	0.50154
RPL13	0.174622	0.24123
HNRNPU	0.672284	0.732321
NPM1	1.6737	2.62171
RBMX	2.55202	3.02445
TCP1	0.446386	-0.128514
HSPA1B;HSPA1A	4.45815	1.76325
COL8A1	0.333513	-0.884094
ATP5B	0.00370717	-0.0128437
EIF3A	2.21764	0.970195
CALR	0.313177	0.862024
MAP4	0.281511	0.324409
UCHL1	0.444264	1.22531
HSPD1	0.0617377	-0.152488
CHTOP	0.885396	-0.703309
TGM2	0.983737	0.721328
RPS6	0.282976	1.27286
TPM4	0.109331	0.324572
HIST2H2BE;HIST1H2BB;HIST1H2BO;HIST1H2BJ;HIST3H2BB	1.91357	2.97377
PLEC	0.817206	1.9781
TKT	0.879447	-0.454397
RPLP0;RPLP0P6	0.884382	1.19433
RPL8	1.31033	2.20543
ANXA5	0.0086397	0.02677
RPL15	2.35706	3.11039
YBX1	0.768464	0.669825
ANXA1	0.638901	1.3903
IGLC6;IGLC7	1.03392	-0.622819
P4HB	0.136278	-0.348111
EIF4A1	0.0875731	-0.181282
CCT2	0.0693355	-0.076569
CCT3	0.0171274	0.0098526
RAN	1.11474	-0.209526
MYL12A;MYL12B	0.884941	1.7686
NAP1L1	0.741479	0.714215
BANF1	4.62802	4.98318
CCT8	0.599333	-0.201009
LDHB	0.116262	0.249242
RPL12	1.86955	3.68446
SLC25A6	0.237125	-0.226622
PARP1	1.39148	2.80448
RPS19	1.07646	3.19431
EIF5A;EIF5AL1	0.398361	0.959863
HSPB1	0.93729	1.58569
MAP2	1.35075	-1.19961
FLNB	1.75268	1.99176
RPS7	1.2385	3.32525
VCP	0.354454	0.629504
RPL5	2.666	3.20441
RPL30	1.64035	2.28417
RPS13	2.58265	4.23262
RPLP1	1.32395	3.84164
EEF1G	0.346427	0.330649
RPS14	2.38747	3.74508
RPL10A	2.46599	2.44086
RPL27	1.83247	3.69161
EZR	1.02119	1.44913
RPS15A	1.95346	3.99495
ANKRD44	NaN	0
RPL18	2.60092	4.89605
KRT18	0.690973	0.662815
FASN	0.499625	-0.42286
HIST2H3PS2	3.08668	2.10835
DPYSL2	0.593805	-0.7118
NME1-NME2;NME2	0.157806	0.528584
RPL14	0.968691	1.6864
ANKRD28	NaN	0
AP2B1	0.129485	0.350539
RPL23	1.79109	3.50919
PHGDH	0.0782252	0.0253761
TPM3	0.418082	0.87683
IGKC	0.636379	-0.587276
RPS20	0.272208	-0.561274
UBA1	0.154495	-0.197331
HNRNPC	1.14394	1.3559
RBM39	0.539532	-0.297872
ITGB1	0.484331	0.535633
RPS27	1.14511	2.73445
PCBP1	1.54518	3.08664
CLIC1	0.283548	0.648309
RPS17	1.74513	3.75167
RPL10	1.47745	2.41022
RPL28	0.423151	-0.296525
RPS12	2.95307	3.99618
RPL11	2.05457	2.50517
RPL36	2.00658	3.88117
RPL17;RPL17-C18orf32	1.13242	2.23933
H2AFY	3.61468	3.77297
RPL29	4.26211	5.72226
RTN4	0.688537	2.28383
HNRNPH1	0.694377	0.408249
RPL22	1.30809	3.44438
RPS26;RPS26P11	2.18666	2.84573
CCT5	0.11223	0.0814404
GANAB	0.841399	0.435818
2023-09-02	1.17152	4.31392
RPL32	0.241316	0.962986
EIF3C;EIF3CL	1.63279	1.00213
RPL27A	1.87107	3.15732
RPS23	0.966836	0.571087
CKAP4	0.915294	1.3097
CCT4	0.360383	-0.200309
MDH2	0.302338	0.358545
WDR1	0.203513	-0.484175
GSTP1	0.0800669	-0.2246
KPNB1	0.308123	0.362882
SFPQ	0.367946	0.888751
RPS25	3.2619	4.14399
YWHAQ	0.315004	0.401952
RPS15	2.59374	3.83436
RPL31	1.30119	2.26796
HSPA4	0.879597	-0.395489
EIF3B	1.97499	1.88526
EEF1D	0.183545	0.216993
SERBP1	2.94931	2.45101
RRBP1	1.1705	1.25438
NONO	1.65481	0.792163
CAP1	0.230269	0.41855
MYOF	2.24108	2.17162
RPL9	1.50022	2.52722
RPL24	2.08841	3.31056
RAD50	0.891442	-1.26609
HIST2H2AC;HIST2H2AA3	1.16546	3.44791
RPL26;RPL26L1	0.425187	1.48624
RPL19	1.45825	3.13192
CCT6A	0.199797	0.0953777
RB1CC1	NaN	0
CALU	0.53826	0.848663
CKAP2L	0.958576	-0.6046
MIF	NaN	0
LUC7L2	1.67085	-0.668009
CCT7	0.151406	-0.0800743
RPS5	1.63868	2.19491
STMN1	0.172318	-0.603155
KIAA1429	0.894952	-1.10701
HNRNPM	0.0402294	-0.0489296
MAP1B	1.75024	1.96187
ARHGDIA	0.50287	1.25407
PSRC1	1.78475	-1.64566
EIF3L	0.926316	0.914571
ERH	0.27272	0.332453
ACLY	0.0323615	-0.0782177
TXN	1.19603	2.78051
CORO1C	0.129142	0.27861
SRSF7	0.0319849	-0.133467
ARGLU1	0.837591	-0.366082
MARCKS	0.457097	0.555668
PPP6R1	NaN	0
PSMD2	0.539062	1.06553
HNRNPD	2.988	2.78455
RPS10;RPS10-NUDT3	2.57618	3.45158
DDX5	0.849661	1.6247
SH3BGRL3	0.233436	0.847945
RPL23A	5.23235	4.44491
RPL21	0.181761	0.74247
RAB1B;RAB1C	0.190813	0.571091
HECTD1	0.475609	-0.132978
DPYSL3	1.08127	-1.81748
RPL18A	1.04263	2.64566
SYNCRIP	0.920365	1.23717
EIF3I	0.367493	0.295707
YWHAB	0.185624	0.570258
CD44	0.38839	1.2297
RPL35A	1.07218	2.46073
SLC25A3	0.984317	2.71918
HMGB1	0.269617	-0.933757
HNRNPA3	1.25412	2.10794
RPL13A;RPL13a	1.4417	2.79453
KPRP	0.0163475	0.0461304
EIF3E	0.415283	0.896083
MVP	0.291628	-0.427221
RPL34	1.17014	2.98319
AP2A1	0.102302	-0.215887
XRCC5	1.25737	1.46871
ACTR3	0.0411234	0.0483009
EIF3D	0.0760366	0.325311
HIST1H1B	1.57894	2.77337
TUBB6	1.82995	1.6322
ANKRD26	NaN	0
SRSF1	0.812158	0.273897
AHCY	0.630292	-1.26022
EPRS	0.947104	1.13512
SET;SETSIP	1.25194	2.61713
BASP1	0.410985	0.643879
PTMA	0.116444	0.424639
PPP2R1A	0.592706	0.949971
PRPF19	0.7872	-0.316692
RPL36AL;RPL36A;RPL36A-HNRNPH2	0.723504	2.06075
MT2A	0.120284	-0.389824
GNAI2	0.242944	0.56691
CALD1	0.115568	0.235225
SPTAN1	0.219214	0.275496
VARS	0.199123	-0.0836304
PABPC1	0.299057	0.572591
PFKP	NaN	0
PA2G4	0.651897	-0.325565
RPS24	0.611832	1.20521
PPP6C	NaN	0
RPS21	1.40038	2.30737
IPO5	0.147036	0.293565
COPA	0.328328	-0.441935
AP2M1	0.0289615	-0.0632843
DDX3X;DDX3Y	3.03938	1.27131
HMGA1	0.736144	2.10165
SLC25A5	0.236898	0.645375
PTBP1	1.22136	1.19995
HNRNPL	0.706602	0.89474
FYTTD1	0.382674	-0.836226
ARF1;ARF3	0.637503	-1.1297
HSPE1;HSPE1-MOB4	0.0985966	0.3743
2023-09-09	1.16075	1.49983
MTHFD1	0.595711	0.816959
PELP1	0.136965	0.41065
PSMC5	0.307171	-0.202972
SRSF2;SRSF8	0.15616	0.561259
AFAP1	NaN	0
DHX9	0.810181	1.59791
SND1	0.128101	0.211338
PRDX2	0.579237	1.19931
SNRPD3	2.76454	3.96353
RPL35	0.959506	2.25582
DCD	0.0958908	-0.565348
PCMT1	0.886003	0.362723
PSMC2	0.631987	-1.05291
RBBP7	5.80012	4.0873
EIF3F	0.793892	1.66488
MATR3	1.06473	2.01936
TRA2B	1.81766	1.52618
RPL37A	1.12738	2.0762
CBX6	3.38343	-2.27165
EIF2S3;EIF2S3L	0.642185	1.24795
ATP1A1	0.332278	0.520283
HUWE1	0.125815	0.201417
SRSF6	0.634696	1.71081
EIF3H	0.383505	1.20757
SF3B1	1.15861	-1.45709
PSMC6	0.0693284	-0.187981
DSP	0.100454	-0.250414
G6PD	2.05036	2.06384
PCBP2	0.926369	1.4481
WDR18	0.168287	-0.191807
TCEB1	2.63116	3.3772
EIF3G	2.26871	3.05429
SEC22B	0.653553	1.36917
CAD	0.173517	0.294659
PSMC4	0.992658	1.27447
FN1	0.434701	-0.23728
TUFM	0.359946	1.08186
IMPDH2	1.24054	1.84286
SRSF3	0.114492	-0.478854
DARS	0.067139	-0.22418
SF3B3	0.320518	0.645732
RPN1	0.585224	0.803787
C1QTNF3-AMACR;C1QTNF3	1.18997	-0.897014
PSMD1	0.62653	0.511663
RPS28	1.48054	2.92993
SHMT2	0.291653	0.593885
YWHAH	0.0144322	-0.0376209
PRDX3	0.85288	1.49064
PSMC1	0.00437098	-0.00728455
DDX39B;DDX39A	0.134374	0.278178
SNRNP70	0.0145265	0.0405685
CSE1L	0.239899	-0.270382
FABP5	0.212883	0.616183
EEF1B2	0.368892	1.3341
PPP1CA	0.803285	1.02262
GNB1	1.01091	1.1529
RAB11B;RAB11A	0.0187541	0.0387287
AKR1B1	0.734375	-1.97426
EIF4G1	0.085646	0.177393
SUPT16H	1.2554	1.93082
U2AF2	0.229058	0.625372
PSMD11	0.0227257	-0.0484676
SNRPD2	0.236465	-0.729683
LMNB1	1.31292	1.25456
2023-09-11	0.325669	0.665595
TRIM28	1.50455	1.78072
RAB7A	0.45908	1.41524
PSMA7	0.621573	0.947666
PAICS	0.70245	0.968981
NUDC	0.07736	-0.251725
ANP32B	0.415207	0.893132
PSMD3	NaN	0
CDC42	0.289195	0.740192
AARS	NaN	0
EMD	6.83003	3.37745
ACTR2	NaN	0
ACTR1A	1.07436	1.44079
DYNLL1	NaN	0
FUS	0.793775	1.40802
PSMA6	0.444536	0.747527
LRRC59	0.350749	0.378086
CAPNS1	0.981146	1.12068
RUVBL2	1.58818	2.10752
JUP	0.370796	1.1265
SERPINE1	0.0962054	-0.393578
2023-09-07	0.266823	0.556657
PSMA1	0.0653136	0.151493
DDX21	NaN	0
FBL	0.068439	-0.147185
PSMC3	NaN	0
SRP14	5.79937	5.31991
ARCN1	1.41339	0.886444
COPG1	0.47687	-0.682221
AP2A2	0.0481757	-0.175432
SEC23A	0.419105	-0.864437
COPB1	0.650866	0.579949
YWHAG	0.204259	0.448363
KHDRBS1	0.952074	1.88435
DSG1	0.844525	2.29925
CTTN	0.423129	0.804366
S100A9	0.262894	0.862027
ARPC3	0.0149133	-0.0287792
ANKRD13A	0.753453	1.90453
EIF4A3	1.35756	2.06977
KTN1	0.165531	0.728934
SRSF10;FUSIP1	1.40369	2.52795
ADK	0.0580982	0.1924
G3BP1	0.052078	0.0575577
HNRNPH3	0.257069	0.576534
FKBP4	0.906093	-1.03963
DDX46	2.06428	2.13712
CSTB	0.525907	0.835922
SF3B2	0.212092	0.379961
IGHG1	0.0704443	-0.317239
CBX3	0.955491	1.55048
HSPH1	0.15332	-0.195672
PRMT1	1.2307	0.943035
CLTA	0.291353	0.514172
ATP2A2	0.161799	0.173363
COPB2	0.243934	0.317773
TBK1	NaN	0
CEP170	1.89884	1.95309
AHNAK2	1.867	2.22463
NAV1	NaN	0
SRM	0.0586687	-0.221346
CALML5	1.01727	2.1142
DDX17	1.90462	1.48978
PSMD13	1.15953	1.77178
HNRNPF	1.73569	2.22176
BCAP31	0.523919	0.691941
RPS29	2.04103	2.04282
MKI67	0.00804914	0.0113979
VASP	0.147887	0.244911
JAKMIP3	NaN	0
EIF4B	0.0475611	0.0827152
DYNC1I2	0.405242	0.792757
U2AF1;U2AF1L4	0.177962	0.311252
WARS	0.290819	0.581133
PHB2	1.81266	2.63806
RPRC1;MAP7D1	0.541562	-1.11466
XPO1	0.289862	-0.421661
PPP6R2	NaN	0
POLR2B	NaN	0
TNS2	NaN	0
CAV1	1.09054	2.38045
AP2S1	0.0604546	-0.26745
STRAP	1.12475	2.13499
NAP1L4	0.0910794	-0.140352
SNRNP200	0.812749	1.3715
KMT2C	0.988205	-2.71736
FAM120A	0.666737	0.803516
BRCA2	4.52859	2.40357
RCN1	0.0283967	0.05714
ATP2B4	0.199062	-0.383658
KIF14	0.265033	0.519479
RP9	0.562051	-0.244473
HDGFRP2	0.899371	1.56809
VAPA	1.06022	0.819564
PSMD6	0.39731	0.47648
SF3A1	0.749749	1.6647
CSNK2A1;CSNK2A3	0.462632	0.652081
BUB3	0.360666	0.759603
POLR2A	NaN	0
MCM2	0.336778	0.49495
SUMO2	2.53484	4.19672
ZC3H3	5.15002	-5.70739
MAP2	0.0222919	-0.0977978
PSMB6	0.989765	1.49396
KPNA2	2.1185	2.41821
PPP1R9B	NaN	0
PSMD14	NaN	0
SNRPN;SNRPB	NaN	0
DKC1	1.2018	1.1402
NRIP1	NaN	0
PPP2CA	1.14489	2.0064
FXR1	1.52765	2.29142
ASNS	0.662071	1.19625
PCM1	0.767409	0.659338
BCLAF1	0.786418	1.01448
RAB14	0.215158	0.580469
RBBP4	3.71245	3.95895
NOLC1	1.17211	1.05255
RAB10	0.0871148	0.245214
HDAC2	0.848765	1.15927
GSN	0.227446	-0.456116
RBM25	0.58794	0.764696
DNAJA2	0.265487	0.283125
RICTOR	NaN	0
AZI2	NaN	0
DBNL	0.157167	0.289895
PPP6R3	NaN	0
RCC2	NaN	0
S100A16	0.863342	1.17343
ARL6IP4	NaN	0
SQSTM1	1.158	1.47963
PUF60	0.179363	-0.376137
TCEB2	0.792266	1.35489
ACTL6A	0.0617488	0.173486
SEC23IP	NaN	0
GAS2L3	0.149636	-0.563522
SMARCC1	NaN	0
DNAJA1	1.3025	1.69325
SUB1	NaN	0
PALB2	4.11795	2.52776
SLC25A10	NaN	0
BAG2	0.286926	0.412639
MCM4	4.39808	2.13383
POLDIP3	1.89332	2.25199
NUMA1	0.4673	0.56715
PSMD8	NaN	0
SRRT	0.194207	0.256743
GIPC1	0.0977777	-0.203026
HMGA2	2.03076	1.98049
IPO7	0.0579571	-0.132026
CAST	2.09074	1.34725
SEC23B	0.125132	0.240856
NID2	0.249185	-0.591415
TRMT112	NaN	0
SLC25A11	NaN	0
SPRR2B;SPRR2D;SPRR2A;SPRR2E;SPRR2G	0.284058	0.956573
DSC1	0.700994	1.58541
ERLIN1	1.90832	2.26253
TEX10	0.179156	0.511806
ARHGAP29	0.0352044	0.0663483
RAB1A	0.0273378	-0.0388386
CAPRIN1	0.585381	0.924491
TOP1	1.93898	1.60693
PPP1CC	0.949891	0.953355
SMG7	3.73528	3.35286
ARHGEF2	NaN	0
DDX41	NaN	0
PNN	0.725915	0.435668
LUC7L	NaN	0
CASP14	0.176968	0.413194
EIF2S2	0.0644487	-0.0700806
TRIM44	NaN	0
SNRPF	1.2205	1.86932
ZCCHC17	0.0952868	0.247984
LMO7	3.81098	1.34338
HLA-C	0.308885	0.464659
ZNF326	1.66242	2.1842
HCFC1	0.758949	0.769016
FOSL1	1.07113	2.07406
ACIN1	0.928038	0.56093
RRM2B	1.10704	-1.7332
SAFB2	0.652036	0.824717
ATAD3B;ATAD3A	NaN	0
SBSN	0.205781	0.406424
USP9X	0.260848	0.208041
TOPBP1	2.94665	2.83584
GTSE1	0.121333	0.269304
ARID1A	2.25264	-2.41828
C15orf52	0.06251	0.136615
TPX2	0.228645	0.325035
CEP120	1.95598	2.11502
PGAM5	NaN	0
FRMD6	2.11573	1.94004
SLC39A7	0.673696	0.623409
CHD4	0.852925	0.679993
SERPINB12	0.548973	0.748414
CEP55	NaN	0
KDM6A	1.38967	-2.39325
PELO	NaN	0

### Sheet: Volcano D11
Gene names	-Log Student's T-test p-value D11_EV	Student's T-test Difference D11_EV
BRCA1	7.51155	13.992
IGKV A18;IGKV2D-26;IGKV2D-29;IGKV2D-30;IGKV2D-28;IGKV2-40	2.52656	-1.64468
TRIM21	0.365217	-0.34875
VIM	3.11294	11.1371
ACTB	0.914508	0.676228
EPS15	4.83954	-10.1368
GRN	1.55706	-0.785656
HIST1H4A	4.73354	2.70631
BARD1	4.71572	8.70858
RPS27A;UBC;UBB;UBA52	0.637817	0.645198
HSPA8	2.22942	1.40266
EEF1A1;EEF1A1P5	0.283806	-0.264064
GAPDH	0.178537	-0.312048
HIST1H2AC;HIST3H2A;HIST1H2AB	2.88752	2.07802
PKM	1.18285	-0.667855
HIST1H2BN;HIST1H2BL;HIST1H2BM;HIST1H2BH;HIST2H2BF;HIST1H2BC;HIST1H2BD;H2BFS;HIST1H2BK;HIST1H2BA	4.22773	2.57508
TUBB4B	0.406906	0.249757
FLNA	2.05292	2.15401
MYH9	0.17786	-0.344781
TUBA1B	0.256328	0.267763
ENO1	0.773931	-0.843785
HIST1H3A;H3F3B;HIST3H3;H3F3A;H3F3C	4.34848	2.88549
ANXA2;ANXA2P2	0.048193	-0.149377
HSPA5	3.28218	2.12136
UIMC1	4.68097	8.04027
RBBP8	4.46905	8.28234
BRCC3	5.58961	8.34315
IGLL5;IGLC1	0.748879	-5.02919
HSP90AA1	0.770185	-0.530569
NCL	3.64906	6.25086
FAM175A	6.04109	7.63433
TJAP1	6.07996	-8.69274
SPICE1	4.39385	-3.84239
LDHA	0.101509	0.41484
EEF2	1.3597	-0.589886
AHNAK	1.15478	2.13942
ABLIM3	4.59649	8.9436
ALDOA	0.404136	-1.11312
LGALS1	0.327177	1.53778
HSP90AB1	1.4208	-0.64841
TUBB	0.240587	-0.287726
IDE	4.67022	7.65701
ACTN4	1.32555	2.27896
BRCA1	6.34379	11.099
RPSA	1.12985	0.840013
ACTC1;ACTG2;ACTA1;ACTA2	0.0162979	-0.0175983
PPIA	0.134757	0.469663
DYNC1H1	0.0633758	-0.575748
EML3	3.96715	-6.95468
BRE	6.08627	7.09129
HSP90B1	0.0159541	-0.0373558
BABAM1	5.87444	7.23674
TPI1	0.936576	-1.02719
LMNA	2.86248	5.85885
RPS3A	4.49027	7.52144
RPS3	2.90727	3.31441
CFL1	0.151993	0.680099
MSN	0.25398	0.891236
ACACA	5.66542	6.58887
RPL4	2.76255	5.24636
HIST1H1C	1.46603	2.05417
CLTC	0.746033	-0.266246
VCL	0.272894	-0.260332
CASC4	5.67985	-6.25066
YWHAZ	0.242954	0.778723
PGAM1	0.14373	0.562585
PGK1	0.0153593	0.0236808
RPL7A	3.22262	5.20444
PFN1	3.6707	-3.56504
GNB2L1	2.5178	1.87433
MYL6	0.416029	-0.541328
YWHAE	0.0331984	-0.0882267
RPS8	3.44282	5.59623
CALM2;CALM1	0.569841	-1.76724
RPS16	0.207997	1.16215
TLN1	0.316262	0.646248
PRKDC	3.27229	6.1577
BRIP1	6.11004	6.95307
RPLP2	2.0976	4.74922
FLNC	0.776517	1.23187
TMSB4X	1.46126	-2.44187
RPS4X	2.55587	4.42162
RPS2	2.95968	2.66381
PRDX1	0.680949	-0.484333
TAGLN2	0.671475	-1.36179
S100A6	1.47015	1.63185
HSPA9	0.169278	0.162955
CTSD	0.304381	-0.63365
RPL7	2.67438	5.23895
HNRNPA2B1;HNRPA2B1	0.0237045	0.0539544
RPL6	3.19549	4.79523
RPS18	2.84425	3.16081
EPS15L1	1.91004	-6.68306
RPS9	2.65732	2.439
HNRNPA1;HNRNPA1L2	0.0676512	-0.0799431
RPS11	3.05821	2.47071
RPL3	2.25237	4.25663
NAV3	2.52079	4.82739
HNRNPK	0.166037	-0.143179
RPL13	1.40806	1.36056
HNRNPU	0.367631	0.55757
NPM1	1.92579	4.41052
RBMX	3.16623	4.21942
TCP1	1.84438	-0.549886
HSPA1B;HSPA1A	3.19536	2.71405
COL8A1	2.01015	5.03398
ATP5B	0.180083	0.353333
EIF3A	2.35006	1.30416
CALR	0.147491	-0.388163
MAP4	0.0170211	0.022959
UCHL1	0.713719	-1.78588
HSPD1	0.00993137	-0.0300512
CHTOP	0.0665533	0.0810552
TGM2	0.0185013	-0.0238003
RPS6	1.8461	4.1448
TPM4	0.326954	-0.77201
HIST2H2BE;HIST1H2BB;HIST1H2BO;HIST1H2BJ;HIST3H2BB	1.74368	3.70104
PLEC	2.12403	4.44298
TKT	2.08405	-1.07942
RPLP0;RPLP0P6	0.7602	1.53556
RPL8	1.2904	2.94928
ANXA5	0.313667	-0.959975
RPL15	2.23035	4.44089
YBX1	0.333567	0.297444
ANXA1	0.0298076	0.103588
IGLC6;IGLC7	3.70058	-1.7242
P4HB	0.139728	-0.311222
EIF4A1	0.83986	0.993345
CCT2	0.0646481	-0.0707155
CCT3	0.214521	-0.172345
RAN	0.813594	-0.380665
MYL12A;MYL12B	0.469354	1.26897
NAP1L1	0.224745	0.25132
BANF1	4.4847	5.4874
CCT8	1.23418	-0.583373
LDHB	0.194786	-0.693785
RPL12	1.50385	4.39351
SLC25A6	2.95417	2.28655
PARP1	2.76378	3.68667
RPS19	2.93158	5.99865
EIF5A;EIF5AL1	0.0619183	-0.227863
HSPB1	0.447489	1.20103
MAP2	1.90983	-1.75378
FLNB	1.09938	1.80263
RPS7	5.05545	5.94275
VCP	1.99058	2.49708
RPL5	2.92884	4.45172
RPL30	1.41058	2.95161
RPS13	4.74265	5.3067
RPLP1	2.76986	5.28737
EEF1G	0.164216	-0.240878
RPS14	1.95792	4.47982
RPL10A	2.36393	3.85771
RPL27	3.44026	5.47656
EZR	1.59424	1.35523
RPS15A	2.45833	5.27987
ANKRD44	3.42249	5.87218
RPL18	5.18782	6.38817
KRT18	1.83209	4.28926
FASN	0.606431	-0.421931
HIST2H3PS2	4.06731	3.03389
DPYSL2	0.176867	-0.351463
NME1-NME2;NME2	0.162529	-0.66468
RPL14	1.23788	2.86731
ANKRD28	4.63046	5.88062
AP2B1	1.77358	-3.87376
RPL23	1.36821	4.03849
PHGDH	0.586897	-0.288356
TPM3	0.120573	-0.183622
IGKC	1.69114	-1.39041
RPS20	0.773543	0.831553
UBA1	0.429154	-0.495531
HNRNPC	0.821137	1.32895
RBM39	2.24924	0.904861
ITGB1	0.105001	-0.166829
RPS27	1.71545	3.78282
PCBP1	1.06169	3.11821
CLIC1	0.0378262	-0.0790166
RPS17	3.30794	4.62283
RPL10	2.77081	4.64269
RPL28	1.52499	1.09084
RPS12	1.57474	3.74394
RPL11	1.7533	3.07662
RPL36	4.67364	6.2558
RPL17;RPL17-C18orf32	0.52216	1.7011
H2AFY	3.28419	4.45883
RPL29	3.13229	6.62121
RTN4	0.0203163	-0.130915
HNRNPH1	0.188967	0.197546
RPL22	3.62941	5.9498
RPS26;RPS26P11	1.69837	3.22738
CCT5	0.635808	-0.425438
GANAB	1.10076	0.663856
2023-09-02	0.185734	1.23305
RPL32	0.91497	3.00968
EIF3C;EIF3CL	2.17647	1.29852
RPL27A	3.2369	4.42601
RPS23	1.31013	1.22786
CKAP4	1.01071	1.81822
CCT4	0.240071	-0.186464
MDH2	0.39822	0.630908
WDR1	0.358175	1.03304
GSTP1	0.756519	-1.66476
KPNB1	0.012843	-0.0246672
SFPQ	0.990666	1.84674
RPS25	4.53254	5.55239
YWHAQ	1.18784	-2.69776
RPS15	3.60111	4.98357
RPL31	0.961578	2.74199
HSPA4	0.749078	-0.417144
EIF3B	1.83115	2.12652
EEF1D	0.581455	-0.717067
SERBP1	2.48159	3.85681
RRBP1	0.494099	0.667383
NONO	0.740879	0.526042
CAP1	0.0477391	0.121022
MYOF	3.3503	2.52958
RPL9	3.02456	4.9087
RPL24	1.15725	3.23185
RAD50	2.98347	5.10069
HIST2H2AC;HIST2H2AA3	1.18325	2.69962
RPL26;RPL26L1	1.40212	3.68446
RPL19	2.78168	5.21693
CCT6A	2.84237	-1.64828
RB1CC1	6.25904	6.85102
CALU	0.370198	0.914608
CKAP2L	1.52776	-1.28254
MIF	0.548408	0.984639
LUC7L2	0.800486	0.408257
CCT7	0.0891097	-0.0734158
RPS5	1.88424	3.29638
STMN1	0.0873798	-0.326787
KIAA1429	0.515803	-0.928596
HNRNPM	0.301706	0.409461
MAP1B	0.856721	1.48097
ARHGDIA	0.286776	0.872751
PSRC1	1.80338	-1.87193
EIF3L	1.62615	1.94416
ERH	1.47428	1.72571
ACLY	0.0840909	0.178303
TXN	0.427715	1.83289
CORO1C	2.61182	4.08837
SRSF7	0.391152	0.978938
ARGLU1	1.52608	0.436682
MARCKS	0.390352	-0.844584
PPP6R1	4.80507	5.4774
PSMD2	1.99832	3.61671
HNRNPD	0.872051	1.29986
RPS10;RPS10-NUDT3	1.84611	3.67837
DDX5	2.76295	3.55837
SH3BGRL3	0.00154832	0.0066157
RPL23A	3.48559	4.94324
RPL21	0.252414	1.4784
RAB1B;RAB1C	0.249513	-1.00503
HECTD1	3.56044	4.84711
DPYSL3	1.34695	-3.633
RPL18A	1.38724	3.89555
SYNCRIP	0.445613	0.55802
EIF3I	2.2311	0.94566
YWHAB	0.21582	-0.745413
CD44	0.936684	2.77579
RPL35A	3.66389	4.79641
SLC25A3	1.58877	4.45867
HMGB1	1.17022	-2.29269
HNRNPA3	0.854893	1.87143
RPL13A;RPL13a	4.29648	5.55183
KPRP	0.137427	0.300956
EIF3E	5.06837	3.55519
MVP	0.148166	0.27608
RPL34	4.37438	5.74873
AP2A1	2.87756	-5.00862
XRCC5	0.0871551	-0.168854
ACTR3	0.131517	0.187967
EIF3D	0.752357	2.295
HIST1H1B	2.34125	4.77213
TUBB6	0.445384	0.982153
ANKRD26	1.76763	3.47301
SRSF1	1.22358	0.500197
AHCY	0.485867	-0.240726
EPRS	0.308035	0.577952
SET;SETSIP	0.552322	1.82323
BASP1	0.190103	-0.424804
PTMA	0.464976	-1.37165
PPP2R1A	0.257556	0.721041
PRPF19	0.789292	0.447828
RPL36AL;RPL36A;RPL36A-HNRNPH2	1.64263	4.55365
MT2A	0.0479722	-0.230924
GNAI2	3.40633	4.59878
CALD1	0.215413	0.41936
SPTAN1	0.705021	1.33883
VARS	1.30577	-0.587964
PABPC1	2.16636	1.79681
PFKP	1.99071	2.01078
PA2G4	1.39078	-2.08215
RPS24	4.54524	4.13005
PPP6C	4.44334	5.07211
RPS21	2.73996	3.51802
IPO5	0.87623	-1.39072
COPA	0.165907	-0.336137
AP2M1	3.04176	-4.89151
DDX3X;DDX3Y	3.71476	2.4771
HMGA1	1.05632	2.80844
SLC25A5	3.47296	5.46727
PTBP1	0.118755	-0.16179
HNRNPL	0.662721	1.10625
FYTTD1	1.135	1.94898
ARF1;ARF3	0.394432	1.04175
HSPE1;HSPE1-MOB4	0.060704	-0.293491
2023-09-09	0.129568	-0.304315
MTHFD1	NaN	0
PELP1	0.801137	-2.50981
PSMC5	1.67274	1.48498
SRSF2;SRSF8	0.667708	1.87897
AFAP1	3.95424	4.93214
DHX9	3.21105	4.52951
SND1	0.697737	0.952023
PRDX2	0.894918	-1.9772
SNRPD3	1.38639	3.28572
RPL35	1.41461	3.30177
DCD	0.105885	0.716932
PCMT1	3.28022	-1.23429
PSMC2	0.744435	0.649584
RBBP7	4.98066	4.18341
EIF3F	2.14813	3.18215
MATR3	0.155894	0.525149
TRA2B	1.67565	2.02008
RPL37A	2.55085	3.96606
CBX6	2.10917	-1.95193
EIF2S3;EIF2S3L	2.20462	2.60992
ATP1A1	0.0665917	-0.105892
HUWE1	3.69187	4.41088
SRSF6	1.01314	2.97183
EIF3H	1.0469	2.66181
SF3B1	1.8071	1.04008
PSMC6	1.22661	2.50564
DSP	0.0599767	0.12147
G6PD	NaN	0
PCBP2	1.25524	1.86239
WDR18	2.10005	-3.33003
TCEB1	3.96575	4.15898
EIF3G	4.20041	3.78872
SEC22B	1.37057	2.64212
CAD	0.167332	0.369962
PSMC4	1.43268	2.37972
FN1	0.906	0.337296
TUFM	0.224534	0.649895
IMPDH2	0.480525	-1.13837
SRSF3	0.383277	1.73636
DARS	0.307122	0.793943
SF3B3	1.47935	2.20768
RPN1	0.994336	1.13372
C1QTNF3-AMACR;C1QTNF3	4.97762	-5.51433
PSMD1	2.06844	2.9362
RPS28	4.3093	4.82887
SHMT2	1.07787	1.85473
YWHAH	0.531319	-0.64598
PRDX3	1.07857	1.4524
PSMC1	1.1778	1.54407
DDX39B;DDX39A	0.387936	0.74082
SNRNP70	0.927017	1.48674
CSE1L	1.12717	0.426498
FABP5	0.883879	1.91552
EEF1B2	0.51291	-1.57067
PPP1CA	3.08896	2.91308
GNB1	1.86415	3.79817
RAB11B;RAB11A	1.48896	-1.492
AKR1B1	1.40538	-3.30871
EIF4G1	0.281227	0.573938
SUPT16H	0.97612	2.67271
U2AF2	0.536857	1.42585
PSMD11	1.78702	2.79236
SNRPD2	0.0538878	-0.21019
LMNB1	1.08455	2.59565
2023-09-11	0.0221579	-0.0594287
TRIM28	0.80618	1.31402
RAB7A	0.180928	0.740478
PSMA7	3.33181	4.09617
PAICS	0.104962	0.246336
NUDC	1.71151	-2.2535
ANP32B	0.849973	1.99842
PSMD3	2.29359	2.61323
CDC42	0.0260355	-0.0667531
AARS	NaN	0
EMD	6.71831	4.72623
ACTR2	1.10643	1.49982
ACTR1A	0.0470173	-0.0690493
DYNLL1	NaN	0
FUS	0.907139	1.83353
PSMA6	4.48459	4.30489
LRRC59	0.85167	0.730849
CAPNS1	NaN	0
RUVBL2	1.18325	2.23903
JUP	1.58445	2.93234
SERPINE1	0.490632	1.749
2023-09-07	0.267106	-0.421806
PSMA1	2.02715	3.20824
DDX21	1.54305	3.44503
FBL	3.39441	3.26951
PSMC3	2.7535	2.67203
SRP14	1.14296	2.10542
ARCN1	0.322291	0.498482
COPG1	0.629209	-0.902931
AP2A2	1.11831	-2.85614
SEC23A	0.010099	0.026483
COPB1	0.0264733	0.0466588
YWHAG	0.142605	-0.301073
KHDRBS1	1.11047	2.18609
DSG1	1.06968	2.68116
CTTN	0.18194	0.283801
S100A9	0.24757	1.05661
ARPC3	0.457422	-0.406951
ANKRD13A	0.313117	-0.657114
EIF4A3	1.24188	2.71567
KTN1	0.50548	-1.87313
SRSF10;FUSIP1	NaN	0
ADK	0.756861	1.84475
G3BP1	0.697342	0.727223
HNRNPH3	0.552286	1.18246
FKBP4	1.12017	-1.26109
DDX46	3.16701	3.83698
CSTB	NaN	0
SF3B2	2.44637	2.79346
IGHG1	0.68761	-2.1231
CBX3	2.2047	2.97075
HSPH1	0.0429471	-0.0510272
PRMT1	NaN	0
CLTA	0.252045	0.607292
ATP2A2	NaN	0
COPB2	0.542923	0.497089
TBK1	2.79657	3.92284
CEP170	1.38687	1.76702
AHNAK2	NaN	0
NAV1	1.06121	2.39213
SRM	0.110481	0.482406
CALML5	0.359895	1.55125
DDX17	2.579	2.01422
PSMD13	0.843224	1.90343
HNRNPF	NaN	0
BCAP31	NaN	0
RPS29	1.35159	2.20929
MKI67	1.14028	2.24443
VASP	1.34367	1.64706
JAKMIP3	3.91619	3.93554
EIF4B	0.185802	-0.32148
DYNC1I2	0.628164	-0.956194
U2AF1;U2AF1L4	0.485561	0.98466
WARS	0.0688449	-0.150354
PHB2	NaN	0
RPRC1;MAP7D1	0.252348	0.608215
XPO1	0.700027	0.772698
PPP6R2	3.16466	3.54683
POLR2B	2.45589	3.65878
TNS2	3.54507	4.2511
CAV1	0.420339	1.16279
AP2S1	0.796865	-2.48282
STRAP	0.462613	0.950764
NAP1L4	NaN	0
SNRNP200	1.27966	2.35469
KMT2C	0.82016	-3.14662
FAM120A	0.344207	0.615831
BRCA2	2.55473	2.63702
RCN1	0.676396	1.09117
ATP2B4	0.422956	-0.98586
KIF14	1.24027	-2.74992
RP9	0.24754	0.0925598
HDGFRP2	NaN	0
VAPA	0.376647	0.745751
PSMD6	3.34306	2.97076
SF3A1	0.981201	2.40055
CSNK2A1;CSNK2A3	4.32438	2.24585
BUB3	0.0662966	-0.215022
POLR2A	1.26742	2.60074
MCM2	NaN	0
SUMO2	NaN	0
ZC3H3	4.19329	-5.59847
MAP2	1.0371	-3.08999
PSMB6	0.5116	1.66668
KPNA2	1.79207	1.98214
PPP1R9B	4.13917	4.62708
PSMD14	3.59138	3.21737
SNRPN;SNRPB	2.458	3.08247
DKC1	0.954275	2.35735
NRIP1	1.89087	2.55925
PPP2CA	NaN	0
FXR1	1.11011	2.21005
ASNS	0.432468	1.1163
PCM1	NaN	0
BCLAF1	1.94452	3.05929
RAB14	0.193982	-0.749876
RBBP4	NaN	0
NOLC1	4.79587	3.82483
RAB10	0.322579	-0.753986
HDAC2	0.232972	-0.488277
GSN	0.272949	0.531049
RBM25	1.45004	2.22637
DNAJA2	4.27549	2.43696
RICTOR	3.17741	2.80982
AZI2	3.13688	3.66864
DBNL	0.148864	0.270462
PPP6R3	0.933526	1.76272
RCC2	2.96621	2.99754
S100A16	0.399809	-0.677122
ARL6IP4	3.54909	4.10305
SQSTM1	1.00965	1.89622
PUF60	0.674477	1.33366
TCEB2	NaN	0
ACTL6A	0.442005	-1.27811
SEC23IP	4.49998	4.16491
GAS2L3	0.71756	-2.44263
SMARCC1	4.6831	4.55774
DNAJA1	2.27971	2.92873
SUB1	NaN	0
PALB2	2.25958	2.47958
SLC25A10	5.06655	4.95649
BAG2	3.87072	3.45175
MCM4	NaN	0
POLDIP3	2.5165	2.96537
NUMA1	0.772866	1.84012
PSMD8	2.88344	2.7395
SRRT	1.0566	-0.626153
GIPC1	1.22481	-1.80091
HMGA2	0.488201	1.14211
IPO7	3.04768	3.01904
CAST	NaN	0
SEC23B	1.93914	2.11332
NID2	0.319687	-0.819426
TRMT112	4.2878	3.3564
SLC25A11	3.73414	4.05867
SPRR2B;SPRR2D;SPRR2A;SPRR2E;SPRR2G	0.397961	-1.42052
DSC1	0.359432	0.803564
ERLIN1	3.50642	3.19704
TEX10	0.503538	-1.24613
ARHGAP29	NaN	0
RAB1A	0.368539	0.709443
CAPRIN1	0.557308	-0.920633
TOP1	1.52726	2.15206
PPP1CC	5.30733	3.73418
SMG7	NaN	0
ARHGEF2	1.83702	2.79642
DDX41	3.68504	2.4322
PNN	2.40349	2.07703
LUC7L	3.82353	2.73995
CASP14	0.506551	-1.11022
EIF2S2	0.743001	-0.758866
TRIM44	3.87703	3.19457
SNRPF	0.153858	-0.407698
ZCCHC17	0.465335	-0.837916
LMO7	1.67509	1.81032
HLA-C	NaN	0
ZNF326	NaN	0
HCFC1	NaN	0
FOSL1	NaN	0
ACIN1	0.676773	0.708167
RRM2B	1.63897	-2.33769
SAFB2	3.09259	2.09822
ATAD3B;ATAD3A	2.03383	2.53819
SBSN	0.153909	-0.359267
USP9X	0.400919	0.255112
TOPBP1	NaN	0
GTSE1	0.274069	-0.542328
ARID1A	1.89101	-2.7645
C15orf52	0.766362	1.32861
TPX2	0.909228	1.10656
CEP120	NaN	0
PGAM5	3.42018	2.19445
FRMD6	NaN	0
SLC39A7	0.0406408	-0.06181
CHD4	NaN	0
SERPINB12	NaN	0
CEP55	0.780379	0.841319
KDM6A	0.828823	-2.10176
PELO	0.375743	-0.234444

### Sheet: Volcano R1699Q
Gene names	-Log Student's T-test p-value R1699Q_EV	Student's T-test Difference R1699Q_EV
BRCA1	7.23508	11.0483
IGKV A18;IGKV2D-26;IGKV2D-29;IGKV2D-30;IGKV2D-28;IGKV2-40	1.19516	-0.903533
TRIM21	0.850872	0.602076
VIM	0.948715	4.03734
ACTB	0.520472	0.450876
EPS15	0.93265	-1.70412
GRN	0.713994	-0.377792
HIST1H4A	2.54347	2.76476
BARD1	4.62928	8.19446
RPS27A;UBC;UBB;UBA52	1.38605	1.3631
HSPA8	1.9501	0.651763
EEF1A1;EEF1A1P5	0.0668373	0.0445833
GAPDH	0.812156	0.757993
HIST1H2AC;HIST3H2A;HIST1H2AB	2.90875	2.81996
PKM	0.269124	-0.157081
HIST1H2BN;HIST1H2BL;HIST1H2BM;HIST1H2BH;HIST2H2BF;HIST1H2BC;HIST1H2BD;H2BFS;HIST1H2BK;HIST1H2BA	2.51567	2.74356
TUBB4B	2.42355	0.657251
FLNA	2.05798	1.8426
MYH9	0.658141	0.995656
TUBA1B	0.87385	0.418899
ENO1	0.0491815	-0.0712138
HIST1H3A;H3F3B;HIST3H3;H3F3A;H3F3C	3.40776	2.68937
ANXA2;ANXA2P2	0.270165	0.569196
HSPA5	3.04755	1.03819
UIMC1	0.247545	0.791216
RBBP8	0.338353	-0.558947
BRCC3	NaN	0
IGLL5;IGLC1	0.723114	-5.09983
HSP90AA1	0.216839	-0.165818
NCL	2.33082	6.68924
FAM175A	NaN	0
TJAP1	1.37229	-1.12717
SPICE1	0.248176	0.133018
LDHA	0.266504	0.984541
EEF2	0.440803	-0.232123
AHNAK	1.15596	2.14993
ABLIM3	NaN	0
ALDOA	0.159647	0.318132
LGALS1	0.224837	1.1197
HSP90AB1	0.221579	-0.131338
TUBB	0.936701	0.601338
IDE	NaN	0
ACTN4	0.561133	1.29608
BRCA1	NaN	0
RPSA	1.38006	1.41809
ACTC1;ACTG2;ACTA1;ACTA2	0.235541	0.285442
PPIA	0.226484	0.751169
DYNC1H1	0.758824	4.65517
EML3	0.830205	-1.8082
BRE	NaN	0
HSP90B1	0.193701	-0.42895
BABAM1	NaN	0
TPI1	0.267457	0.397997
LMNA	0.888644	1.77827
RPS3A	2.90468	7.03185
RPS3	1.74096	2.97554
CFL1	0.143168	0.688883
MSN	1.21601	2.96851
ACACA	NaN	0
RPL4	3.0535	5.76318
HIST1H1C	1.09543	1.29701
CLTC	0.201549	-0.0893723
VCL	0.240187	-0.448965
CASC4	0.519229	0.44932
YWHAZ	0.353274	1.12099
PGAM1	0.265239	0.914751
PGK1	0.355499	-0.934728
RPL7A	2.22103	5.25012
PFN1	0.100096	-0.186891
GNB2L1	1.30665	2.00138
MYL6	0.15731	0.240083
YWHAE	0.656733	1.44321
RPS8	2.63185	5.89498
CALM2;CALM1	0.0540169	0.0823013
RPS16	0.110784	-0.915343
TLN1	0.14541	0.3136
PRKDC	0.304649	-0.553618
BRIP1	NaN	0
RPLP2	0.911423	3.98971
FLNC	1.18086	1.44376
TMSB4X	0.191657	0.301338
RPS4X	2.17421	4.68062
RPS2	2.07983	2.66648
PRDX1	0.353088	0.40466
TAGLN2	0.330789	0.378619
S100A6	0.451251	0.822004
HSPA9	0.12493	-0.0850104
CTSD	0.0586012	-0.146641
RPL7	2.51539	5.20761
HNRNPA2B1;HNRPA2B1	0.964607	1.32609
RPL6	3.26447	4.71402
RPS18	1.60745	2.82988
EPS15L1	0.661198	-3.03851
RPS9	2.51376	2.88167
HNRNPA1;HNRNPA1L2	0.994562	0.802847
RPS11	2.96553	3.09174
RPL3	2.0691	4.10718
NAV3	NaN	0
HNRNPK	2.11277	0.995876
RPL13	1.31358	1.59304
HNRNPU	1.30168	1.46233
NPM1	0.386343	1.70075
RBMX	2.52949	4.28531
TCP1	1.47623	-0.424674
HSPA1B;HSPA1A	2.17753	1.46145
COL8A1	0.41903	2.06354
ATP5B	0.905026	1.48334
EIF3A	1.2748	2.10345
CALR	0.82647	1.88529
MAP4	0.530159	0.522372
UCHL1	0.361053	1.2603
HSPD1	0.253339	0.590575
CHTOP	1.05409	-0.973763
TGM2	0.875121	0.896507
RPS6	1.74548	4.54559
TPM4	0.0945612	0.352546
HIST2H2BE;HIST1H2BB;HIST1H2BO;HIST1H2BJ;HIST3H2BB	1.64586	3.83213
PLEC	1.18924	2.95461
TKT	0.79929	-0.461829
RPLP0;RPLP0P6	0.76355	1.77478
RPL8	1.67755	3.78269
ANXA5	0.101678	0.363283
RPL15	2.01119	4.42136
YBX1	1.66761	1.44146
ANXA1	0.229598	0.751554
IGLC6;IGLC7	1.34791	-0.943793
P4HB	0.395632	0.99255
EIF4A1	0.104034	0.185275
CCT2	0.807302	-0.703535
CCT3	0.843099	-0.418716
RAN	1.3937	-0.716515
MYL12A;MYL12B	0.100288	0.426473
NAP1L1	1.24703	1.7779
BANF1	1.53977	5.06181
CCT8	1.78836	-0.695711
LDHB	0.335823	0.888945
RPL12	0.545166	2.63046
SLC25A6	0.979482	-1.41104
PARP1	0.812261	3.64959
RPS19	2.73339	5.67622
EIF5A;EIF5AL1	0.237095	-0.738064
HSPB1	0.7679	1.48302
MAP2	0.730515	-1.08512
FLNB	1.30447	1.90938
RPS7	1.6411	5.06052
VCP	0.776535	1.31288
RPL5	1.70389	3.91953
RPL30	1.48963	3.17783
RPS13	1.3272	4.75312
RPLP1	1.68031	6.07392
EEF1G	0.0912679	0.144159
RPS14	1.98038	4.97678
RPL10A	2.30638	3.83612
RPL27	1.45489	4.75035
EZR	0.452811	0.81107
RPS15A	1.24464	4.12392
ANKRD44	NaN	0
RPL18	1.65417	5.16702
KRT18	2.02259	3.0385
FASN	0.0307785	0.0524008
HIST2H3PS2	2.37466	3.18571
DPYSL2	0.330946	0.515732
NME1-NME2;NME2	0.573107	1.75625
RPL14	1.3531	3.11231
ANKRD28	NaN	0
AP2B1	0.0595101	-0.202028
RPL23	1.54799	4.5157
PHGDH	0.502411	0.182289
TPM3	0.757769	1.30176
IGKC	0.816496	-0.844595
RPS20	1.026	1.03161
UBA1	0.485761	-0.758418
HNRNPC	1.17111	1.79869
RBM39	1.53658	-0.702144
ITGB1	1.4213	1.23199
RPS27	1.95349	4.6411
PCBP1	1.1544	3.36764
CLIC1	0.378246	0.81862
RPS17	1.48909	4.57958
RPL10	1.82534	4.58514
RPL28	0.57151	0.653976
RPS12	1.57794	4.17891
RPL11	1.55163	3.05115
RPL36	1.43091	4.69794
RPL17;RPL17-C18orf32	1.2337	3.69474
H2AFY	1.79387	4.51596
RPL29	3.27668	7.68664
RTN4	0.733211	2.73666
HNRNPH1	1.13977	0.716507
RPL22	1.44162	4.49776
RPS26;RPS26P11	1.56174	3.66347
CCT5	0.124743	-0.0930658
GANAB	0.330968	0.384466
2023-09-02	0.514158	2.70458
RPL32	0.221722	1.25199
EIF3C;EIF3CL	1.2568	1.95522
RPL27A	2.23297	4.50994
RPS23	0.0411792	-0.18957
CKAP4	1.04144	1.83753
CCT4	1.26284	-0.739351
MDH2	0.225677	0.396807
WDR1	0.0579859	-0.178908
GSTP1	0.0666365	0.240145
KPNB1	0.0176253	-0.0394549
SFPQ	0.443354	1.08006
RPS25	1.54742	4.31039
YWHAQ	0.10478	0.170766
RPS15	1.10726	4.33054
RPL31	0.839947	3.22398
HSPA4	0.569794	-0.381458
EIF3B	0.903327	2.73915
EEF1D	0.253189	0.342346
SERBP1	2.81124	4.63575
RRBP1	1.22061	1.45801
NONO	1.80571	1.06816
CAP1	0.851015	1.12469
MYOF	3.55741	2.50571
RPL9	2.10864	4.37267
RPL24	1.07309	3.25756
RAD50	NaN	0
HIST2H2AC;HIST2H2AA3	6.08576	6.90558
RPL26;RPL26L1	1.17813	3.62968
RPL19	0.993545	4.00378
CCT6A	0.530474	-0.39289
RB1CC1	NaN	0
CALU	0.0566498	-0.138951
CKAP2L	0.291986	-0.467014
MIF	1.11391	2.421
LUC7L2	0.145268	-0.0724626
CCT7	0.576633	-1.05682
RPS5	1.64973	3.30274
STMN1	0.0656795	0.270363
KIAA1429	0.921861	-2.78896
HNRNPM	0.257755	0.304408
MAP1B	0.815296	1.21459
ARHGDIA	0.0254857	0.120475
PSRC1	1.42859	-2.18743
EIF3L	1.24945	2.14073
ERH	0.353056	-1.30481
ACLY	0.295938	0.599749
TXN	0.209752	0.905009
CORO1C	0.618023	0.81992
SRSF7	0.00664873	-0.0317066
ARGLU1	1.54296	-0.762516
MARCKS	0.790344	0.708983
PPP6R1	NaN	0
PSMD2	1.35387	2.18084
HNRNPD	1.7004	2.3301
RPS10;RPS10-NUDT3	0.874261	3.36777
DDX5	2.58328	2.88282
SH3BGRL3	0.178792	0.68184
RPL23A	3.91723	5.40046
RPL21	1.03333	3.09333
RAB1B;RAB1C	0.58425	1.43902
HECTD1	0.0818866	-0.120646
DPYSL3	0.209698	-0.300444
RPL18A	1.52916	4.18266
SYNCRIP	0.819814	1.10593
EIF3I	0.802079	1.1927
YWHAB	0.354972	1.16013
CD44	0.777092	2.36617
RPL35A	1.38453	3.80706
SLC25A3	1.30772	3.66918
HMGB1	0.0696823	-0.306842
HNRNPA3	0.92687	2.07659
RPL13A;RPL13a	1.79969	4.33254
KPRP	1.87055	-3.12099
EIF3E	0.991008	2.74756
MVP	0.263067	-0.565442
RPL34	1.42158	3.81537
AP2A1	0.860091	-1.76737
XRCC5	1.11615	1.96021
ACTR3	0.17992	0.225914
EIF3D	0.338146	1.79129
HIST1H1B	2.21474	3.68502
TUBB6	1.46251	1.5342
ANKRD26	NaN	0
SRSF1	1.24932	0.724482
AHCY	2.19023	-0.580681
EPRS	0.799358	1.38025
SET;SETSIP	0.671443	2.12986
BASP1	1.15605	1.29895
PTMA	0.308695	0.903227
PPP2R1A	0.122058	-0.4836
PRPF19	0.568994	-0.242485
RPL36AL;RPL36A;RPL36A-HNRNPH2	0.491816	-1.6037
MT2A	0.0622293	-0.307895
GNAI2	1.1706	2.53293
CALD1	1.60715	2.21737
SPTAN1	0.205551	0.177685
VARS	0.850858	-0.404479
PABPC1	NaN	0
PFKP	NaN	0
PA2G4	0.578044	-0.297039
RPS24	1.44388	3.54735
PPP6C	NaN	0
RPS21	1.34316	3.31107
IPO5	0.10597	-0.288139
COPA	0.110727	-0.205431
AP2M1	0.600476	-1.09123
DDX3X;DDX3Y	2.71757	1.80845
HMGA1	1.29426	3.09896
SLC25A5	0.969742	1.71007
PTBP1	1.22804	1.40121
HNRNPL	0.458716	0.838531
FYTTD1	0.156532	-0.387492
ARF1;ARF3	0.386195	1.31508
HSPE1;HSPE1-MOB4	0.0858402	0.384667
2023-09-09	1.0995	1.37404
MTHFD1	NaN	0
PELP1	0.0852342	-0.465691
PSMC5	0.236498	-0.171033
SRSF2;SRSF8	0.734879	2.03145
AFAP1	NaN	0
DHX9	2.08267	2.94174
SND1	0.171903	-0.327478
PRDX2	0.3343	0.980083
SNRPD3	4.42878	4.74192
RPL35	1.67134	4.35069
DCD	0.441198	-2.07017
PCMT1	0.713128	-1.3391
PSMC2	0.334506	-0.348387
RBBP7	1.01661	2.58014
EIF3F	1.05389	2.5338
MATR3	1.10393	2.44696
TRA2B	1.81316	2.70892
RPL37A	1.18726	3.25421
CBX6	1.73778	-2.54156
EIF2S3;EIF2S3L	0.225441	0.601323
ATP1A1	1.09931	1.1551
HUWE1	0.0292242	0.0649578
SRSF6	1.00403	2.94833
EIF3H	0.981076	3.15487
SF3B1	0.707937	-1.40742
PSMC6	0.241605	-0.59358
DSP	0.203294	-0.384468
G6PD	2.39432	1.37844
PCBP2	0.491128	1.11984
WDR18	0.462854	-1.10172
TCEB1	0.883317	1.59428
EIF3G	1.81924	3.78177
SEC22B	1.2278	2.41791
CAD	0.0536911	0.129011
PSMC4	0.390388	0.973277
FN1	0.759951	-0.273733
TUFM	0.0512812	-0.245372
IMPDH2	1.04979	-2.06734
SRSF3	0.865171	2.9603
DARS	0.30245	-1.00589
SF3B3	0.147692	-0.540254
RPN1	0.469375	0.622814
C1QTNF3-AMACR;C1QTNF3	1.40441	-3.73831
PSMD1	0.585752	0.694011
RPS28	1.14507	3.47825
SHMT2	0.070218	0.190368
YWHAH	0.289846	-0.598414
PRDX3	1.33946	1.9244
PSMC1	0.920334	1.14935
DDX39B;DDX39A	0.201782	0.404451
SNRNP70	0.136083	0.471388
CSE1L	0.49009	-0.487551
FABP5	0.187714	0.540713
EEF1B2	0.0298955	0.15361
PPP1CA	NaN	0
GNB1	0.474795	0.988362
RAB11B;RAB11A	0.190977	-0.535988
AKR1B1	0.0527061	-0.250565
EIF4G1	0.3392	0.683553
SUPT16H	2.02525	4.62174
U2AF2	0.0329116	0.139459
PSMD11	0.21504	0.435462
SNRPD2	0.366747	-1.36567
LMNB1	NaN	0
2023-09-11	0.101795	0.279918
TRIM28	NaN	0
RAB7A	0.00385516	-0.0179733
PSMA7	NaN	0
PAICS	0.00968109	-0.0298304
NUDC	0.328431	0.683852
ANP32B	0.824514	1.58915
PSMD3	NaN	0
CDC42	0.430356	-0.821367
AARS	0.0549885	0.0991676
EMD	1.68929	1.78329
ACTR2	NaN	0
ACTR1A	1.30728	1.45034
DYNLL1	0.598648	1.6593
FUS	4.32846	3.2103
PSMA6	NaN	0
LRRC59	0.851668	1.10839
CAPNS1	0.947749	0.915226
RUVBL2	0.753357	1.74376
JUP	0.0755202	-0.274579
SERPINE1	0.402356	1.49175
2023-09-07	0.241273	0.439118
PSMA1	0.781793	1.15834
DDX21	NaN	0
FBL	NaN	0
PSMC3	NaN	0
SRP14	1.40463	3.39659
ARCN1	0.052678	0.109159
COPG1	1.48475	-1.97627
AP2A2	0.297707	-1.13239
SEC23A	0.0116317	-0.0298512
COPB1	0.141834	0.266884
YWHAG	0.0958901	0.239457
KHDRBS1	1.13858	2.21885
DSG1	0.0286091	0.114938
CTTN	0.180174	0.490292
S100A9	0.141044	-0.60782
ARPC3	2.01259	1.54753
ANKRD13A	2.39857	4.22183
EIF4A3	0.230181	0.90266
KTN1	0.519793	-1.96839
SRSF10;FUSIP1	1.79597	3.86917
ADK	0.357285	-1.16494
G3BP1	0.137928	-0.17977
HNRNPH3	2.22794	2.34895
FKBP4	0.477893	-0.485043
DDX46	1.05314	1.57355
CSTB	NaN	0
SF3B2	NaN	0
IGHG1	0.239984	-0.982034
CBX3	1.17376	2.15156
HSPH1	0.0860173	-0.173753
PRMT1	0.498542	0.764148
CLTA	0.212035	-0.653731
ATP2A2	0.148195	-0.235937
COPB2	0.283729	0.301132
TBK1	NaN	0
CEP170	2.42352	3.16684
AHNAK2	0.289268	0.364171
NAV1	NaN	0
SRM	0.538116	-1.44869
CALML5	0.130818	0.284898
DDX17	0.0110614	-0.0298185
PSMD13	0.152865	-0.565305
HNRNPF	3.16455	2.79292
BCAP31	0.925693	0.589938
RPS29	2.00832	3.19663
MKI67	0.400161	-0.480209
VASP	0.778886	0.891024
JAKMIP3	0.728165	1.40896
EIF4B	1.28993	1.17216
DYNC1I2	0.218471	-0.372245
U2AF1;U2AF1L4	0.268491	0.601156
WARS	0.00466966	-0.0108512
PHB2	0.842684	1.80482
RPRC1;MAP7D1	0.314684	0.722191
XPO1	1.53959	-1.72496
PPP6R2	NaN	0
POLR2B	NaN	0
TNS2	NaN	0
CAV1	0.390476	1.04347
AP2S1	0.509294	-1.91277
STRAP	1.69807	2.64147
NAP1L4	0.601645	0.850346
SNRNP200	0.848515	1.71947
KMT2C	0.673096	-2.67746
FAM120A	0.314872	0.581986
BRCA2	4.75949	2.9713
RCN1	1.51318	1.9423
ATP2B4	0.159679	0.497226
KIF14	0.248954	-0.781209
RP9	0.513999	0.310917
HDGFRP2	2.3027	3.46792
VAPA	1.23874	0.89759
PSMD6	NaN	0
SF3A1	0.034484	0.149393
CSNK2A1;CSNK2A3	1.05414	2.06778
BUB3	0.0179358	-0.0683846
POLR2A	0.800897	1.41702
MCM2	0.668505	1.05652
SUMO2	NaN	0
ZC3H3	2.25817	-3.99465
MAP2	0.11885	0.518908
PSMB6	0.122762	-0.316418
KPNA2	0.489301	0.949703
PPP1R9B	NaN	0
PSMD14	NaN	0
SNRPN;SNRPB	NaN	0
DKC1	NaN	0
NRIP1	NaN	0
PPP2CA	NaN	0
FXR1	3.09273	3.39365
ASNS	0.198071	0.649981
PCM1	3.87629	3.50827
BCLAF1	0.892451	1.73802
RAB14	0.0618797	-0.243545
RBBP4	0.582328	1.54611
NOLC1	1.17791	1.75218
RAB10	0.182096	0.544329
HDAC2	0.593467	1.18695
GSN	0.0263066	0.0644972
RBM25	0.789707	1.68642
DNAJA2	2.30857	1.6086
RICTOR	NaN	0
AZI2	NaN	0
DBNL	0.163915	0.286089
PPP6R3	NaN	0
RCC2	1.02142	1.44108
S100A16	0.155405	-0.426502
ARL6IP4	NaN	0
SQSTM1	1.06435	1.88307
PUF60	NaN	0
TCEB2	NaN	0
ACTL6A	0.0762748	0.220921
SEC23IP	NaN	0
GAS2L3	0.167635	0.762276
SMARCC1	NaN	0
DNAJA1	3.68712	3.63549
SUB1	NaN	0
PALB2	1.55515	1.64986
SLC25A10	NaN	0
BAG2	NaN	0
MCM4	1.07644	1.04391
POLDIP3	0.735882	1.84508
NUMA1	0.951109	1.24343
PSMD8	NaN	0
SRRT	1.20489	1.09049
GIPC1	0.397385	-0.91417
HMGA2	0.2218	0.470732
IPO7	NaN	0
CAST	1.00309	1.16693
SEC23B	0.532912	0.808942
NID2	0.158649	-0.573403
TRMT112	NaN	0
SLC25A11	NaN	0
SPRR2B;SPRR2D;SPRR2A;SPRR2E;SPRR2G	0.241751	-1.05098
DSC1	0.0140159	-0.0401868
ERLIN1	3.76488	2.87433
TEX10	0.384907	1.18033
ARHGAP29	NaN	0
RAB1A	1.30003	-1.52986
CAPRIN1	0.196923	0.552109
TOP1	2.07565	2.07823
PPP1CC	NaN	0
SMG7	NaN	0
ARHGEF2	NaN	0
DDX41	NaN	0
PNN	0.921497	1.2666
LUC7L	NaN	0
CASP14	0.845705	-1.5838
EIF2S2	0.681899	0.531129
TRIM44	NaN	0
SNRPF	1.53787	2.87636
ZCCHC17	0.29038	0.897119
LMO7	0.639362	0.405828
HLA-C	1.49495	1.5153
ZNF326	NaN	0
HCFC1	1.48012	1.02115
FOSL1	2.69258	1.85834
ACIN1	0.502147	0.87327
RRM2B	0.517433	-1.08486
SAFB2	NaN	0
ATAD3B;ATAD3A	NaN	0
SBSN	0.682772	-1.12624
USP9X	1.18913	0.648178
TOPBP1	1.2745	1.46399
GTSE1	0.852345	1.31105
ARID1A	1.64046	-2.32585
C15orf52	NaN	0
TPX2	1.34956	1.32943
CEP120	0.9681	1.54032
PGAM5	NaN	0
FRMD6	1.22022	1.32734
SLC39A7	0.544831	0.594175
CHD4	0.303555	0.487094
SERPINB12	NaN	0
CEP55	NaN	0
KDM6A	0.985203	-2.40312
PELO	NaN	0

### Sheet: WTvsD11
Gene names	-Log Student's T-test p-value WT_D11	Student's T-test Difference WT_D11
BRCA1	1.57693	-1.69154
IGKV A18;IGKV2D-26;IGKV2D-29;IGKV2D-30;IGKV2D-28;IGKV2-40	2.78235	1.01179
TRIM21	0.191211	0.360637
VIM	0.914878	-4.96101
ACTB	0.532228	-0.520099
EPS15	4.19733	9.00741
GRN	0.722059	0.613391
HIST1H4A	0.579659	-0.65333
BARD1	0.148826	-0.189673
RPS27A;UBC;UBB;UBA52	0.0571675	0.127209
HSPA8	1.12406	-0.70188
EEF1A1;EEF1A1P5	0.236544	0.229487
GAPDH	0.658593	1.00008
HIST1H2AC;HIST3H2A;HIST1H2AB	0.00957047	0.0200419
PKM	1.06802	0.590774
HIST1H2BN;HIST1H2BL;HIST1H2BM;HIST1H2BH;HIST2H2BF;HIST1H2BC;HIST1H2BD;H2BFS;HIST1H2BK;HIST1H2BA	0.527513	-0.707062
TUBB4B	0.170517	0.121522
FLNA	0.664686	0.789701
MYH9	0.903998	1.21807
TUBA1B	0.0248394	0.0295486
ENO1	0.67023	0.899004
HIST1H3A;H3F3B;HIST3H3;H3F3A;H3F3C	0.731947	-0.797817
ANXA2;ANXA2P2	0.313354	0.823165
HSPA5	1.93088	-1.06077
UIMC1	1.2736	1.21649
RBBP8	3.88784	-5.22231
BRCC3	1.7597	1.25065
IGLL5;IGLC1	0.706671	4.86341
HSP90AA1	0.74932	0.500443
NCL	0.341058	-1.16785
FAM175A	0.548039	0.51072
TJAP1	5.082	7.98208
SPICE1	4.83856	4.48444
LDHA	0.508527	0.934389
EEF2	0.299755	0.188564
AHNAK	0.238023	0.973597
ABLIM3	5.08289	-9.82139
ALDOA	0.505869	1.45801
LGALS1	0.218135	-0.282731
HSP90AB1	0.510364	0.250177
TUBB	1.10478	0.911911
IDE	4.46036	-6.76466
ACTN4	0.140902	-0.33755
BRCA1	6.29202	-10.7159
RPSA	0.0193535	-0.0244741
ACTC1;ACTG2;ACTA1;ACTA2	0.00856546	-0.0105125
PPIA	0.353435	0.507309
DYNC1H1	2.55774	5.63384
EML3	3.65661	5.83369
BRE	1.19211	0.863358
HSP90B1	0.163694	0.154059
BABAM1	0.659599	0.617505
TPI1	0.714922	1.08723
LMNA	1.294	-3.45539
RPS3A	0.684501	-2.04059
RPS3	0.759655	-1.0224
CFL1	0.175039	0.33888
MSN	0.371101	1.08024
ACACA	3.18073	-6.73225
RPL4	0.572215	-2.65675
HIST1H1C	1.10576	-1.20332
CLTC	0.447514	0.208484
VCL	0.00887378	0.0364109
CASC4	3.5279	5.68782
YWHAZ	0.228809	0.530007
PGAM1	0.392089	1.1772
PGK1	0.183027	-0.269985
RPL7A	0.502357	-1.39265
PFN1	2.82767	3.51112
GNB2L1	0.501964	-0.620295
MYL6	0.227114	0.521389
YWHAE	0.695653	1.01805
RPS8	0.455321	-1.98619
CALM2;CALM1	0.361658	1.60836
RPS16	0.863903	-0.832552
TLN1	0.0613445	0.139005
PRKDC	2.92893	-5.71842
BRIP1	0.142091	-0.168262
RPLP2	0.0722876	-0.213671
FLNC	0.046614	0.112853
TMSB4X	1.07244	2.64259
RPS4X	0.70903	-0.990328
RPS2	0.670546	-0.823591
PRDX1	0.674355	0.705785
TAGLN2	0.551683	1.29164
S100A6	0.279718	-0.747308
HSPA9	0.00704012	0.0068264
CTSD	0.265769	0.680958
RPL7	0.597872	-1.65557
HNRNPA2B1;HNRPA2B1	0.339557	0.586355
RPL6	0.705046	-1.40469
RPS18	0.972759	-1.02901
EPS15L1	2.40387	5.88829
RPS9	0.574336	-0.8569
HNRNPA1;HNRNPA1L2	0.239018	0.30079
RPS11	0.318301	-0.478004
RPL3	0.582038	-1.35035
NAV3	2.35461	-4.95681
HNRNPK	0.567021	0.644719
RPL13	0.808685	-1.11933
HNRNPU	0.130569	0.174751
NPM1	1.43489	-1.78881
RBMX	0.831535	-1.19496
TCP1	1.42847	0.421372
HSPA1B;HSPA1A	1.38833	-0.950805
COL8A1	3.41738	-5.91808
ATP5B	0.0980011	-0.366176
EIF3A	0.407927	-0.33397
CALR	0.439626	1.25019
MAP4	0.170055	0.30145
UCHL1	1.22748	3.01119
HSPD1	0.0411224	-0.122436
CHTOP	1.01728	-0.784364
TGM2	1.18433	0.745129
RPS6	0.582243	-2.87194
TPM4	0.375153	1.09658
HIST2H2BE;HIST1H2BB;HIST1H2BO;HIST1H2BJ;HIST3H2BB	0.687278	-0.727263
PLEC	0.665065	-2.46489
TKT	1.03863	0.625027
RPLP0;RPLP0P6	0.32606	-0.341231
RPL8	0.373877	-0.743844
ANXA5	0.337208	0.986745
RPL15	0.862427	-1.3305
YBX1	0.346914	0.372381
ANXA1	0.540308	1.28671
IGLC6;IGLC7	1.52856	1.10138
P4HB	0.0111671	-0.0368886
EIF4A1	0.691795	-1.17463
CCT2	0.00479375	-0.00585353
CCT3	0.331512	0.182198
RAN	0.337022	0.171138
MYL12A;MYL12B	0.300495	0.499625
NAP1L1	0.369152	0.462895
BANF1	0.279027	-0.504214
CCT8	0.88495	0.382364
LDHB	0.317756	0.943026
RPL12	0.480977	-0.709046
SLC25A6	2.47847	-2.51317
PARP1	0.254649	-0.88219
RPS19	0.681957	-2.80434
EIF5A;EIF5AL1	0.541824	1.18773
HSPB1	0.0954211	0.384659
MAP2	0.5693	0.554171
FLNB	0.112305	0.189128
RPS7	0.613446	-2.6175
VCP	0.919378	-1.86758
RPL5	0.551142	-1.24731
RPL30	0.514754	-0.667436
RPS13	0.335918	-1.07408
RPLP1	0.249835	-1.44573
EEF1G	1.16652	0.571527
RPS14	0.576068	-0.734746
RPL10A	0.791589	-1.41685
RPL27	0.534403	-1.78494
EZR	0.0315252	0.0938962
RPS15A	0.409604	-1.28493
ANKRD44	2.93209	-5.0831
RPL18	0.426511	-1.49212
KRT18	1.53047	-3.62644
FASN	0.000500117	-0.000929642
HIST2H3PS2	0.847264	-0.925542
DPYSL2	0.237761	-0.360337
NME1-NME2;NME2	0.383649	1.19326
RPL14	0.791737	-1.18091
ANKRD28	4.15474	-5.62519
AP2B1	2.8111	4.2243
RPL23	0.382041	-0.529304
PHGDH	0.700706	0.313732
TPM3	0.396882	1.06045
IGKC	0.99193	0.803138
RPS20	0.534777	-1.39283
UBA1	0.267956	0.2982
HNRNPC	0.0279802	0.026952
RBM39	1.99802	-1.20273
ITGB1	0.388463	0.702463
RPS27	0.327575	-1.04837
PCBP1	0.0405158	-0.0315769
CLIC1	0.275841	0.727325
RPS17	0.189134	-0.871152
RPL10	0.771594	-2.23247
RPL28	2.72132	-1.38737
RPS12	0.0549138	0.252243
RPL11	0.304389	-0.571458
RPL36	0.730418	-2.37463
RPL17;RPL17-C18orf32	0.0944331	0.53822
H2AFY	0.284762	-0.685862
RPL29	0.429716	-0.898947
RTN4	0.66716	2.41474
HNRNPH1	0.202945	0.210702
RPL22	0.575555	-2.50541
RPS26;RPS26P11	0.263359	-0.381652
CCT5	0.925471	0.506878
GANAB	0.31475	-0.228038
2023-09-02	0.579543	3.08086
RPL32	0.643904	-2.04669
EIF3C;EIF3CL	0.29673	-0.296397
RPL27A	0.380564	-1.26869
RPS23	0.491657	-0.656775
CKAP4	0.459781	-0.508521
CCT4	0.0163992	-0.0138446
MDH2	0.169805	-0.272364
WDR1	0.628232	-1.51721
GSTP1	0.545117	1.44016
KPNB1	0.812195	0.387549
SFPQ	0.383724	-0.957993
RPS25	0.600278	-1.4084
YWHAQ	1.38201	3.09971
RPS15	0.428706	-1.14921
RPL31	0.103858	-0.474033
HSPA4	0.0283479	0.0216553
EIF3B	0.174106	-0.241259
EEF1D	1.15306	0.93406
SERBP1	0.768824	-1.4058
RRBP1	0.530378	0.586999
NONO	0.4405	0.266122
CAP1	0.108047	0.297528
MYOF	0.170327	-0.357962
RPL9	0.808382	-2.38148
RPL24	0.015016	0.0787055
RAD50	3.52816	-6.36678
HIST2H2AC;HIST2H2AA3	0.111689	0.748295
RPL26;RPL26L1	0.577137	-2.19822
RPL19	0.560873	-2.08501
CCT6A	3.6529	1.74366
RB1CC1	4.40118	-6.85219
CALU	0.0195452	-0.0659451
CKAP2L	1.05423	0.677943
MIF	0.268317	-0.585566
LUC7L2	1.87694	-1.07627
CCT7	0.010439	-0.00665855
RPS5	0.738149	-1.10147
STMN1	0.0622035	-0.276368
KIAA1429	0.111532	-0.178415
HNRNPM	0.475971	-0.458391
MAP1B	0.152517	0.480905
ARHGDIA	0.156459	0.381317
PSRC1	0.147345	0.226271
EIF3L	1.66411	-1.02959
ERH	1.7763	-1.39326
ACLY	0.111046	-0.25652
TXN	0.218816	0.947614
CORO1C	1.61982	-3.80976
SRSF7	0.282805	-1.11241
ARGLU1	1.47396	-0.802764
MARCKS	0.576195	1.40025
PPP6R1	4.65107	-5.62703
PSMD2	1.30576	-2.55118
HNRNPD	0.806829	1.48469
RPS10;RPS10-NUDT3	0.0975568	-0.226789
DDX5	0.772386	-1.93367
SH3BGRL3	0.196109	0.841329
RPL23A	0.284794	-0.498328
RPL21	0.110532	-0.735931
RAB1B;RAB1C	0.439087	1.57612
HECTD1	3.63659	-4.98009
DPYSL3	0.464765	1.81552
RPL18A	0.446459	-1.24989
SYNCRIP	0.355316	0.679155
EIF3I	0.725464	-0.649953
YWHAB	0.442493	1.31567
CD44	0.635641	-1.54609
RPL35A	0.658951	-2.33568
SLC25A3	0.620479	-1.73948
HMGB1	0.354332	1.35894
HNRNPA3	0.138637	0.236502
RPL13A;RPL13a	0.97084	-2.75729
KPRP	0.0801067	-0.254825
EIF3E	1.05684	-2.65911
MVP	0.653773	-0.703301
RPL34	0.683607	-2.76554
AP2A1	3.3931	4.79273
XRCC5	1.52123	1.63756
ACTR3	0.134361	-0.139666
EIF3D	0.655788	-1.96969
HIST1H1B	0.79447	-1.99877
TUBB6	0.251103	0.650048
ANKRD26	1.55813	-2.88877
SRSF1	0.345256	-0.2263
AHCY	0.32923	-1.01949
EPRS	0.877974	0.557164
SET;SETSIP	0.187481	0.793897
BASP1	0.468523	1.06868
PTMA	0.459102	1.79629
PPP2R1A	0.163433	0.22893
PRPF19	1.25316	-0.76452
RPL36AL;RPL36A;RPL36A-HNRNPH2	1.03569	-2.49289
MT2A	0.051909	-0.158899
GNAI2	1.59084	-4.03187
CALD1	0.0769719	-0.184136
SPTAN1	0.427408	-1.06334
VARS	1.37595	0.504334
PABPC1	0.56809	-1.22422
PFKP	1.74598	-2.35953
PA2G4	1.15367	1.75659
RPS24	1.19629	-2.92485
PPP6C	5.00238	-5.55153
RPS21	0.419316	-1.21066
IPO5	1.35503	1.68428
COPA	0.0509024	-0.105798
AP2M1	3.53757	4.82823
DDX3X;DDX3Y	2.66477	-1.20579
HMGA1	0.177485	-0.706784
SLC25A5	1.90895	-4.82189
PTBP1	1.02041	1.36174
HNRNPL	0.259114	-0.211506
FYTTD1	1.6025	-2.7852
ARF1;ARF3	1.37123	-2.17144
HSPE1;HSPE1-MOB4	0.150495	0.66779
2023-09-09	0.961569	1.80414
MTHFD1	0.00241107	0.00549202
PELP1	1.90808	2.92046
PSMC5	1.83208	-1.68795
SRSF2;SRSF8	0.465543	-1.31771
AFAP1	3.31039	-5.01698
DHX9	1.06826	-2.93159
SND1	0.675618	-0.740685
PRDX2	2.27765	3.17651
SNRPD3	0.15844	0.677805
RPL35	0.209064	-1.04595
DCD	0.206833	-1.28228
PCMT1	3.39631	1.59701
PSMC2	0.81795	-1.70249
RBBP7	0.109854	-0.0961133
EIF3F	0.598676	-1.51727
MATR3	0.719453	1.49422
TRA2B	0.546055	-0.493899
RPL37A	0.642842	-1.88986
CBX6	0.283622	-0.319727
EIF2S3;EIF2S3L	0.551764	-1.36197
ATP1A1	0.262721	0.626174
HUWE1	3.35054	-4.20947
SRSF6	0.50579	-1.26102
EIF3H	0.48924	-1.45424
SF3B1	1.51267	-2.49718
PSMC6	1.54515	-2.69362
DSP	0.125316	-0.371884
G6PD	1.0018	1.58071
PCBP2	0.181798	-0.414293
WDR18	1.97543	3.13823
TCEB1	0.347573	-0.781776
EIF3G	0.29836	-0.734427
SEC22B	0.651007	-1.27295
CAD	0.0802325	-0.0753029
PSMC4	1.16326	-1.10524
FN1	1.03313	-0.574576
TUFM	0.11906	0.43197
IMPDH2	2.65816	2.98123
SRSF3	0.695056	-2.21522
DARS	0.373322	-1.01812
SF3B3	0.903593	-1.56195
RPN1	0.121744	-0.329936
C1QTNF3-AMACR;C1QTNF3	4.16765	4.61731
PSMD1	2.13028	-2.42454
RPS28	0.5987	-1.89893
SHMT2	0.687516	-1.26084
YWHAH	0.214648	0.608359
PRDX3	0.0128039	0.0382435
PSMC1	1.68561	-1.55135
DDX39B;DDX39A	0.218192	-0.462642
SNRNP70	0.703237	-1.44618
CSE1L	0.519863	-0.69688
FABP5	0.428239	-1.29934
EEF1B2	0.92056	2.90477
PPP1CA	1.32189	-1.89046
GNB1	1.04945	-2.64527
RAB11B;RAB11A	0.993529	1.53073
AKR1B1	0.400483	1.33445
EIF4G1	0.272706	-0.396545
SUPT16H	0.161526	-0.741883
U2AF2	0.420578	-0.800475
PSMD11	1.85067	-2.84083
SNRPD2	0.131709	-0.519492
LMNB1	0.461936	-1.34108
2023-09-11	0.390625	0.725024
TRIM28	0.158384	0.466698
RAB7A	0.173369	0.674762
PSMA7	1.977	-3.1485
PAICS	0.756771	0.722645
NUDC	0.653668	2.00178
ANP32B	0.318264	-1.10529
PSMD3	2.60073	-2.95049
CDC42	0.265326	0.806945
AARS	NaN	0
EMD	2.8672	-1.34879
ACTR2	0.830765	-1.55115
ACTR1A	0.748529	1.50984
DYNLL1	NaN	0
FUS	0.0989919	-0.425507
PSMA6	1.90231	-3.55737
LRRC59	0.265616	-0.352763
CAPNS1	0.487846	0.949183
RUVBL2	0.172268	-0.131506
JUP	0.548505	-1.80584
SERPINE1	0.904218	-2.14258
2023-09-07	0.433471	0.978463
PSMA1	1.74205	-3.05675
DDX21	1.57686	-3.62851
FBL	1.82089	-3.4167
PSMC3	2.77745	-2.61288
SRP14	2.07002	3.21449
ARCN1	0.258641	0.387962
COPG1	0.125244	0.22071
AP2A2	1.22392	2.68071
SEC23A	0.428717	-0.89092
COPB1	0.867404	0.53329
YWHAG	0.280609	0.749436
KHDRBS1	0.114113	-0.301731
DSG1	0.101306	-0.381908
CTTN	0.212081	0.520565
S100A9	0.0427518	-0.194579
ARPC3	0.177125	0.378172
ANKRD13A	0.871702	2.56164
EIF4A3	1.25332	-0.6459
KTN1	0.787379	2.60207
SRSF10;FUSIP1	0.407018	1.27537
ADK	0.766001	-1.65235
G3BP1	0.915134	-0.669665
HNRNPH3	0.150029	-0.60593
FKBP4	0.0853475	0.22146
DDX46	1.41484	-1.69986
CSTB	0.323466	0.796767
SF3B2	1.27436	-2.4135
IGHG1	0.513333	1.80586
CBX3	0.743262	-1.42028
HSPH1	0.0977785	-0.144645
PRMT1	0.388669	0.560465
CLTA	0.156145	-0.0931203
ATP2A2	0.764359	0.697195
COPB2	0.0883279	-0.179316
TBK1	2.93496	-4.50182
CEP170	0.116785	0.186064
AHNAK2	1.56643	2.33036
NAV1	1.10758	-2.59195
SRM	0.163366	-0.703751
CALML5	0.097859	0.562944
DDX17	0.428606	-0.524441
PSMD13	0.236558	-0.131646
HNRNPF	1.45359	2.66557
BCAP31	0.678689	1.08763
RPS29	0.0578833	-0.166474
MKI67	1.20322	-2.23304
VASP	0.913304	-1.40214
JAKMIP3	4.62333	-3.61877
EIF4B	0.182477	0.404196
DYNC1I2	0.856066	1.74895
U2AF1;U2AF1L4	2.39632	-0.673408
WARS	0.352464	0.731487
PHB2	1.13998	2.30511
RPRC1;MAP7D1	0.962025	-1.72287
XPO1	0.910191	-1.19436
PPP6R2	3.01717	-3.52068
POLR2B	2.44112	-3.7297
TNS2	4.23667	-4.73545
CAV1	0.247812	1.21766
AP2S1	0.753834	2.21537
STRAP	0.323776	1.18423
NAP1L4	0.0939937	0.154655
SNRNP200	0.490089	-0.983189
KMT2C	0.326413	0.429258
FAM120A	0.204632	0.187685
BRCA2	0.154031	-0.233448
RCN1	0.628144	-1.03403
ATP2B4	0.556832	0.602202
KIF14	3.29269	3.2694
RP9	0.554982	-0.337033
HDGFRP2	0.584481	1.51018
VAPA	0.0286804	0.0738129
PSMD6	2.1877	-2.49428
SF3A1	0.387808	-0.735853
CSNK2A1;CSNK2A3	0.948879	-1.59376
BUB3	0.377413	0.974624
POLR2A	1.77498	-3.01945
MCM2	0.34763	0.715304
SUMO2	1.40623	3.3793
ZC3H3	NaN	0
MAP2	1.21525	2.99219
PSMB6	0.0432152	-0.172721
KPNA2	0.254696	0.436075
PPP1R9B	3.46386	-4.16753
PSMD14	2.69766	-2.79379
SNRPN;SNRPB	3.01682	-2.94365
DKC1	0.428613	-1.21715
NRIP1	1.71982	-2.59258
PPP2CA	0.850006	2.14985
FXR1	0.0204277	0.0813686
ASNS	0.093069	0.0799516
PCM1	1.0596	1.4467
BCLAF1	1.31357	-2.04481
RAB14	0.574486	1.33034
RBBP4	2.73392	4.26091
NOLC1	2.31851	-2.77228
RAB10	0.408462	0.999201
HDAC2	1.25423	1.64755
GSN	0.599745	-0.987166
RBM25	1.25477	-1.46167
DNAJA2	1.99345	-2.15383
RICTOR	2.96895	-2.91259
AZI2	2.37908	-2.99561
DBNL	0.00863078	0.0194333
PPP6R3	1.40294	-2.46073
RCC2	1.46113	-1.70901
S100A16	1.68676	1.85056
ARL6IP4	4.05143	-4.20342
SQSTM1	0.508495	-0.41659
PUF60	0.589545	-1.7098
TCEB2	0.262173	0.695903
ACTL6A	0.5338	1.4516
SEC23IP	4.05329	-3.96326
GAS2L3	0.90851	1.87911
SMARCC1	3.64426	-4.2102
DNAJA1	0.574325	-1.23547
SUB1	NaN	0
PALB2	0.025389	0.0481798
SLC25A10	4.7005	-4.60898
BAG2	2.24237	-3.03912
MCM4	2.03268	1.74373
POLDIP3	0.44736	-0.71338
NUMA1	0.544192	-1.27297
PSMD8	2.70434	-3.22058
SRRT	0.599213	0.882897
GIPC1	1.06723	1.59788
HMGA2	0.299023	0.83838
IPO7	1.665	-3.15106
CAST	1.36036	1.33171
SEC23B	1.26225	-1.87247
NID2	0.087295	0.228011
TRMT112	4.43337	-3.26812
SLC25A11	3.33149	-3.63235
SPRR2B;SPRR2D;SPRR2A;SPRR2E;SPRR2G	0.864145	2.3771
DSC1	0.233441	0.781849
ERLIN1	0.44448	-0.934515
TEX10	0.816605	1.75794
ARHGAP29	0.664869	1.26576
RAB1A	0.569618	-0.748282
CAPRIN1	1.39383	1.84512
TOP1	0.242359	-0.545127
PPP1CC	2.18308	-2.78083
SMG7	3.73807	3.10006
ARHGEF2	2.30486	-2.94384
DDX41	4.37638	-2.87657
PNN	2.50969	-1.64136
LUC7L	2.98803	-2.74522
CASP14	0.874111	1.52341
EIF2S2	0.590184	0.688785
TRIM44	4.66624	-3.93443
SNRPF	1.8469	2.27702
ZCCHC17	0.480038	1.0859
LMO7	0.340734	-0.466944
HLA-C	0.00938344	-0.0245836
ZNF326	0.864178	1.80203
HCFC1	1.3039	1.52673
FOSL1	0.489372	1.52093
ACIN1	0.118409	-0.147237
RRM2B	0.285521	0.60449
SAFB2	0.715046	-1.27351
ATAD3B;ATAD3A	4.49753	-2.78629
SBSN	0.363865	0.765691
USP9X	0.0401598	-0.0470715
TOPBP1	1.46116	2.02118
GTSE1	0.402913	0.811632
ARID1A	NaN	0
C15orf52	0.841167	-1.19199
TPX2	0.549048	-0.781526
CEP120	1.40642	1.92715
PGAM5	2.29231	-2.68744
FRMD6	1.01768	1.20488
SLC39A7	0.817162	0.685219
CHD4	0.400734	0.637254
SERPINB12	0.106639	0.215748
CEP55	0.526613	-0.53334
KDM6A	NaN	0
PELO	0.198438	-0.211103
