## Supplemental table 2 for "DNA end-resection is stimulated by an interaction between BRCA1 exon 11 and TOPBP1"

### Sheet: Matrix identified proteins 2 va
Gene names			IR	noIR	noIR Interactors			IR interactors			IR vs noIR			Miscellaneus															LFQ values
Fasta headers	Protein names	Gene names	Interactor?	Interactor?	Student's T-test Significant TY-noIR_Parental-noIR	-Log Student's T-test p-value TY-noIR_Parental-noIR	Student's T-test Difference TY-noIR_Parental-noIR	Student's T-test Significant TY+IR_Parental+IR	-Log Student's T-test p-value TY+IR_Parental+IR	Student's T-test Difference TY+IR_Parental+IR	Student's T-test Significant TY+IR_TY-noIR	-Log Student's T-test p-value TY+IR_TY-noIR	Student's T-test Difference TY+IR_TY-noIR	Peptides	Razor + unique peptides	Unique peptides	Sequence coverage [%]	Unique + razor sequence coverage [%]	Unique sequence coverage [%]	Mol. weight [kDa]	Q-value	Score	Intensity	iBAQ peptides	MS/MS count	Protein IDs	Majority protein IDs	id	Parental+IR-1	Parental+IR-2	Parental+IR-3	Parental-noIR-1	Parental-noIR-2	Parental-noIR-3	TY+IR-1	TY+IR-2	TY+IR-3	TY-noIR-1	TY-noIR-2	TY-noIR-3
sp|P38398-7|BRCA1_HUMAN Isoform 7 of Breast cancer type 1 susceptibility protein OS=Homo sapiens OX=9606 GN=BRCA1;sp|P38398|BRCA1_HUMAN Breast cancer type 1 susceptibility protein OS=Homo sapiens OX=9606 GN=BRCA1 PE=1 SV=2;sp|P38398-8|BRCA1_HUMAN Isoform 8	Breast cancer type 1 susceptibility protein	BRCA1	YES	YES	+	2.76956	8.10851	+	3.23232	8.40954		0.0199237	0.0718594	149	149	0	77.4	77.4	0	210.26	0	323.31	2787500000000	92	3872	P38398-7;P38398;P38398-8;Q5YLB2;A0A0U1RRA9;E7EWN5;E9PH68;P38398-3;A0A494C182;P38398-6;H0Y8B8;B7ZA85;Q3B891;A0A0A0MSN1;A0A2R8Y7V5;C9IZW4;H0Y850;C6YB45;A0A2R8Y587;K7EJW3	P38398-7;P38398;P38398-8;Q5YLB2	1739	20.2728	20.5744	19.4145	21.1517	19.2125	20.5849	29.3646	26.9492	29.1765	29.3823	26.5916	29.3008
sp|A2NJV5|KV229_HUMAN Immunoglobulin kappa variable 2-29 OS=Homo sapiens OX=9606 GN=IGKV2-29 PE=3 SV=2;sp|A0A0A0MRZ7|KVD26_HUMAN Immunoglobulin kappa variable 2D-26 OS=Homo sapiens OX=9606 GN=IGKV2D-26 PE=3 SV=1;sp|A0A075B6S2|KVD29_HUMAN Immunoglobulin kap	Ig kappa chain V-II region FR;Ig kappa chain V-II region Cum	IGKV A18;IGKV2D-26;IGKV2D-29;IGKV2D-30;IGKV2D-28;IGKV2-40				0.362697	-1.16488		0.515939	-1.25259		0.00972985	-0.0482114	4	4	1	19.2	19.2	16.7	13.085	0	323.31	1715700000000	6	1051	A2NJV5;A0A0A0MRZ7;A0A075B6S2;A0A075B6S6;A0A075B6P5;A0A087WW87;P01615;P01614;A0A0C4DH68	A2NJV5;A0A0A0MRZ7;A0A075B6S2;A0A075B6S6;A0A075B6P5;A0A087WW87;P01615;P01614	13	36.1861	35.6399	37.0462	36.7197	35.6464	36.3876	35.8486	33.0809	36.1849	36.4485	32.4829	36.3277
sp|P19474|RO52_HUMAN E3 ubiquitin-protein ligase TRIM21 OS=Homo sapiens OX=9606 GN=TRIM21 PE=1 SV=1;sp|P19474-2|RO52_HUMAN Isoform 2 of E3 ubiquitin-protein ligase TRIM21 OS=Homo sapiens OX=9606 GN=TRIM21	E3 ubiquitin-protein ligase TRIM21	TRIM21				0.0453947	0.110058		0.117668	-0.27713		0.000202333	-0.000673294	42	42	42	68	68	68	54.169	0	323.31	973220000000	27	1809	P19474;P19474-2;H0YDP8	P19474;P19474-2	1584	33.3358	32.183	32.8145	33.094	32.2259	31.8539	33.9726	31.2687	32.2606	33.614	31.0926	32.7973
sp|P08670|VIME_HUMAN Vimentin OS=Homo sapiens OX=9606 GN=VIM PE=1 SV=4;tr|B0YJC4|B0YJC4_HUMAN Vimentin OS=Homo sapiens OX=9606 GN=VIM PE=1 SV=1	Vimentin	VIM				0.258675	2.18908		0.270655	2.97152		0.0224768	0.14348	57	57	53	87.1	87.1	82	53.651	0	323.31	328890000000	34	949	P08670;B0YJC4;B0YJC5;A0A1B0GTT5;A0A1B0GVG8;H7C5W5;P41219;P17661;P41219-2;F8W835;E7EMV2;E7ESP9;Q16352;P07197-2;P07196;P07197	P08670;B0YJC4	1462	20.4114	31.5293	18.6038	18.7112	24.1908	29.5594	28.47	23.033	27.9562	28.7099	25.8054	24.5134
sp|P60709|ACTB_HUMAN Actin, cytoplasmic 1 OS=Homo sapiens OX=9606 GN=ACTB PE=1 SV=1;tr|E7EVS6|E7EVS6_HUMAN Actin beta OS=Homo sapiens OX=9606 GN=ACTB PE=1 SV=9	Actin, cytoplasmic 1;Actin, cytoplasmic 1, N-terminally processed	ACTB				0.0744742	0.278706		0.194269	0.615202		0.0522301	0.219121	31	31	0	81.9	81.9	0	41.736	0	323.31	285010000000	20	1049	P60709;E7EVS6	P60709;E7EVS6	1911	27.9204	30.3842	29.633	27.9936	30.6173	29.6789	28.1114	31.4377	30.2341	28.1552	31.7518	29.2189
tr|A0A8I5QJU8|A0A8I5QJU8_HUMAN RIMS binding protein 2 OS=Homo sapiens OX=9606 GN=RIMBP2 PE=1 SV=1;tr|A0A8I5KWW4|A0A8I5KWW4_HUMAN RIMS binding protein 2 OS=Homo sapiens OX=9606 GN=RIMBP2 PE=1 SV=1;tr|A0A2R8Y6Z0|A0A2R8Y6Z0_HUMAN RIMS binding protein 2 OS=Hom	RIMS-binding protein 2	RIMBP2				0.425686	5.04836		0.011437	-0.228254		0.226752	4.01055	1	1	1	1.2	1.2	1.2	123.29	0.0091582	2.331	276530000000	46	10	A0A8I5QJU8;A0A8I5KWW4;A0A2R8Y6Z0;O15034	A0A8I5QJU8;A0A8I5KWW4;A0A2R8Y6Z0;O15034	242	35.9691	20.3346	30.6176	19.5697	19.2593	20.2309	35.8098	19.7801	30.6467	34.8351	19.2583	20.1115
sp|P42566|EPS15_HUMAN Epidermal growth factor receptor substrate 15 OS=Homo sapiens OX=9606 GN=EPS15 PE=1 SV=2;tr|B1AUU8|B1AUU8_HUMAN Epidermal growth factor receptor pathway substrate 15 OS=Homo sapiens OX=9606 GN=EPS15 PE=1 SV=1;sp|P42566-2|EPS15_HUMAN I	Epidermal growth factor receptor substrate 15	EPS15				0.0355707	-0.205577		0.111991	-0.681693		0.0266959	-0.186311	73	73	73	77.2	77.2	77.2	98.655	0	323.31	245170000000	46	1854	P42566;B1AUU8;P42566-2;S4R3U1	P42566;B1AUU8;P42566-2	1764	29.0602	26.1938	30.9909	28.9294	26.3141	30.1321	29.3074	24.687	30.2055	29.3564	25.1021	30.3003
sp|P28799|GRN_HUMAN Progranulin OS=Homo sapiens OX=9606 GN=GRN PE=1 SV=2;tr|K7EKL3|K7EKL3_HUMAN Granulin precursor (Fragment) OS=Homo sapiens OX=9606 GN=GRN PE=1 SV=1;sp|P28799-3|GRN_HUMAN Isoform 3 of Progranulin OS=Homo sapiens OX=9606 GN=GRN;sp|P28799-2	Granulins;Acrogranin;Paragranulin;Granulin-1;Granulin-2;Granulin-3;Granulin-4;Granulin-5;Granulin-6;Granulin-7	GRN				0.101649	-0.150177		0.0289797	-0.0414022		0.368545	0.341143	22	22	22	51.3	51.3	51.3	63.544	0	323.31	218560000000	22	668	P28799;K7EKL3;P28799-3;P28799-2;K7EQ05;K7EQI0;K7EMR1;K7EPL0	P28799;K7EKL3;P28799-3;P28799-2;K7EQ05	1659	31.0119	32.2212	31.2863	31.1625	32.1525	30.5073	31.4992	31.9857	30.9102	30.7223	31.5214	31.128
sp|P62805|H4_HUMAN Histone H4 OS=Homo sapiens OX=9606 GN=H4C1 PE=1 SV=2	Histone H4	HIST1H4A				0.16968	0.346242		0.0936358	0.246504		0.0702167	-0.0787061	14	14	14	58.3	58.3	58.3	11.367	0	323.31	196540000000	6	430	P62805	P62805	1979	27.0254	29.9051	27.5047	27.3271	27.467	29.578	28.1469	28.0405	28.9873	28.3259	28.1222	28.9627
sp|Q99728|BARD1_HUMAN BRCA1-associated RING domain protein 1 OS=Homo sapiens OX=9606 GN=BARD1 PE=1 SV=2;sp|Q99728-2|BARD1_HUMAN Isoform alpha of BRCA1-associated RING domain protein 1 OS=Homo sapiens OX=9606 GN=BARD1;sp|Q99728-3|BARD1_HUMAN Isoform beta of	BRCA1-associated RING domain protein 1	BARD1	YES	YES	+	2.13227	5.77377	+	2.57103	6.82957		0.0850698	0.364879	65	65	65	68.9	68.9	68.9	86.647	0	323.31	184640000000	41	1029	Q99728;Q99728-2;Q99728-3;A0A087X2H0;A0A494C142;F6MDI1;C9IYG1;A0A087WZ19;C9J6M1;Q99728-4;A0A087X0C6;F8WCG2	Q99728;Q99728-2;Q99728-3;A0A087X2H0;A0A494C142	2582	20.1338	19.8645	20.054	20.3072	20.6333	21.1846	27.6479	24.8085	28.0847	27.1797	24.2885	27.9783
sp|P62979|RS27A_HUMAN Ubiquitin-40S ribosomal protein S27a OS=Homo sapiens OX=9606 GN=RPS27A PE=1 SV=2;sp|P0CG48|UBC_HUMAN Polyubiquitin-C OS=Homo sapiens OX=9606 GN=UBC PE=1 SV=3;tr|F5GYU3|F5GYU3_HUMAN Ubiquitin C (Fragment) OS=Homo sapiens OX=9606 GN=UBC	Ubiquitin-40S ribosomal protein S27a;Ubiquitin;40S ribosomal protein S27a;Polyubiquitin-C;Ubiquitin;Ubiquitin-60S ribosomal protein L40;Ubiquitin;60S ribosomal protein L40;Polyubiquitin-B;Ubiquitin	RPS27A;UBC;UBB;UBA52				0.090164	0.26238		0.0345778	-0.068388		0.320103	-0.691824	9	9	9	51.9	51.9	51.9	17.965	0	323.31	144260000000	6	377	P62979;P0CG48;F5GYU3;Q96C32;J3QKN0;F5GXK7;F5H747;F5H388;B4DV12;F5H265;F5H2Z3;F5H6Q2;J3QTR3;J3QS39;P62987;P0CG47;M0R1V7;F5GZ39;M0R2S1;M0R1M6;J3QSA3	P62979;P0CG48;F5GYU3;Q96C32;J3QKN0;F5GXK7;F5H747;F5H388;B4DV12;F5H265;F5H2Z3;F5H6Q2;J3QTR3;J3QS39;P62987;P0CG47;M0R1V7;F5GZ39;M0R2S1;M0R1M6;J3QSA3	1996	28.4832	29.5371	30.1768	28.5868	31.0115	29.6819	29.8291	28.4303	29.7325	30.6318	28.507	30.9286
sp|P11142|HSP7C_HUMAN Heat shock cognate 71 kDa protein OS=Homo sapiens OX=9606 GN=HSPA8 PE=1 SV=1;tr|E9PKE3|E9PKE3_HUMAN Heat shock protein family A (Hsp70) member 8 OS=Homo sapiens OX=9606 GN=HSPA8 PE=1 SV=1;tr|E9PNE6|E9PNE6_HUMAN Heat shock protein fami	Heat shock cognate 71 kDa protein	HSPA8				0.207144	0.290513		0.227848	0.359748		0.0307967	0.0535018	41	40	29	63.6	63.6	49.7	70.897	0	323.31	141350000000	33	963	P11142;E9PKE3;E9PNE6;P11142-2;A8K7Q2;E9PN89;E9PLF4;E9PS65;E9PQQ4;E9PQK7;E9PK54;E9PPY6;E9PM13;E9PN25;E9PI65	P11142;E9PKE3;E9PNE6;P11142-2;A8K7Q2;E9PN89	1499	27.129	27.6944	28.6031	27.058	28.1189	28.2968	27.3245	28.3484	28.8328	27.4309	28.7453	28.169
sp|P68104|EF1A1_HUMAN Elongation factor 1-alpha 1 OS=Homo sapiens OX=9606 GN=EEF1A1 PE=1 SV=1;sp|Q5VTE0|EF1A3_HUMAN Putative elongation factor 1-alpha-like 3 OS=Homo sapiens OX=9606 GN=EEF1A1P5 PE=5 SV=1;tr|A0A7I2V659|A0A7I2V659_HUMAN Elongation factor 1-a	Elongation factor 1-alpha 1;Putative elongation factor 1-alpha-like 3;Elongation factor 1-alpha	EEF1A1;EEF1A1P5				0.15975	0.29122		0.348165	0.621579		0.00939413	0.0246042	29	29	29	61.3	61.3	61.3	50.14	0	323.31	120870000000	21	680	P68104;Q5VTE0;A0A7I2V659;A0A087WVQ9;A0A7I2V5N4;A0A7I2V3H3;A0A087WV01;A0A2U3TZH3;Q05639;A6PW80;Q5JR01;A0A2R8Y488;A0A2R8Y660;A0A2R8YDN5;A0A6Q8PFK6	P68104;Q5VTE0;A0A7I2V659;A0A087WVQ9;A0A7I2V5N4;A0A7I2V3H3;A0A087WV01	2015	27.516	28.2329	28.833	27.8056	28.9995	28.6942	27.6284	29.8015	29.0167	27.8031	29.8209	28.7488
sp|P04406|G3P_HUMAN Glyceraldehyde-3-phosphate dehydrogenase OS=Homo sapiens OX=9606 GN=GAPDH PE=1 SV=3;sp|P04406-2|G3P_HUMAN Isoform 2 of Glyceraldehyde-3-phosphate dehydrogenase OS=Homo sapiens OX=9606 GN=GAPDH;tr|E7EUT5|E7EUT5_HUMAN Glyceraldehyde-3-pho	Glyceraldehyde-3-phosphate dehydrogenase	GAPDH				0.17095	0.890644		0.48124	1.9997		0.0461871	0.292007	22	22	22	72.5	72.5	72.5	36.053	0	323.31	111140000000	17	524	P04406;P04406-2;E7EUT5;O14556	P04406;P04406-2;E7EUT5	1401	24.6827	27.0971	27.8409	24.9268	29.0577	28.0873	25.5841	30.726	29.3096	25.9595	31.1378	27.6464
sp|Q93077|H2A1C_HUMAN Histone H2A type 1-C OS=Homo sapiens OX=9606 GN=H2AC6 PE=1 SV=3;sp|Q7L7L0|H2A3_HUMAN Histone H2A type 3 OS=Homo sapiens OX=9606 GN=H2AC25 PE=1 SV=3;sp|P04908|H2A1B_HUMAN Histone H2A type 1-B/E OS=Homo sapiens OX=9606 GN=H2AC4 PE=1 SV=	Histone H2A type 1-C;Histone H2A type 3;Histone H2A type 1-B/E	HIST1H2AC;HIST3H2A;HIST1H2AB				0.0135409	0.0330009		0.156247	0.309013		0.133752	-0.145655	6	6	1	57.7	57.7	8.5	14.105	0	323.31	110850000000	5	151	Q93077;Q7L7L0;P04908	Q93077;Q7L7L0;P04908	1407	27.5566	29.8073	28.3427	28.6039	27.8825	30.4852	28.5125	28.5711	29.55	29.0307	28.6416	29.3983
sp|P14618|KPYM_HUMAN Pyruvate kinase PKM OS=Homo sapiens OX=9606 GN=PKM PE=1 SV=4;tr|A0A8V8TNX9|A0A8V8TNX9_HUMAN Pyruvate kinase OS=Homo sapiens OX=9606 GN=PKM PE=1 SV=1;sp|P14618-3|KPYM_HUMAN Isoform 3 of Pyruvate kinase PKM OS=Homo sapiens OX=9606 GN=PKM	Pyruvate kinase PKM;Pyruvate kinase	PKM				0.250327	0.633952		0.550348	1.03733		0.0239135	0.0860049	47	47	5	80.8	80.8	9.4	57.936	0	323.31	100580000000	33	808	P14618;A0A8V8TNX9;P14618-3;B4DNK4;H3BU13;H3BN34;H3BQZ3;P30613-2;P30613	P14618;A0A8V8TNX9;P14618-3;B4DNK4	1536	27.1201	26.6469	27.72	26.9949	28.2742	27.1701	26.8346	29.5156	28.2488	27.1253	29.9525	27.2631
tr|U3KQK0|U3KQK0_HUMAN Histone H2B OS=Homo sapiens OX=9606 GN=H2BC15 PE=1 SV=1;sp|Q99880|H2B1L_HUMAN Histone H2B type 1-L OS=Homo sapiens OX=9606 GN=H2BC13 PE=1 SV=3;sp|Q99879|H2B1M_HUMAN Histone H2B type 1-M OS=Homo sapiens OX=9606 GN=H2BC14 PE=1 SV=3;sp|	Histone H2B;Histone H2B type 1-L;Histone H2B type 1-M;Histone H2B type 1-N;Histone H2B type 1-H;Histone H2B type 2-F;Histone H2B type 1-C/E/F/G/I;Histone H2B type 1-D;Histone H2B type F-S;Histone H2B type 1-K;Histone H2B type 1-A	HIST1H2BN;HIST1H2BL;HIST1H2BM;HIST1H2BH;HIST2H2BF;HIST1H2BC;HIST1H2BD;H2BFS;HIST1H2BK;HIST1H2BA				0.154719	0.358002		0.0371293	0.0986099		0.141957	-0.237226	7	7	2	33.1	33.1	6	18.804	0	297.45	97658000000	8	221	U3KQK0;Q99880;Q99879;Q99877;Q93079;Q5QNW6;P62807;P58876;P57053;O60814;Q5QNW6-2;Q96A08;A0A2R8Y619	U3KQK0;Q99880;Q99879;Q99877;Q93079;Q5QNW6;P62807;P58876;P57053;O60814;Q5QNW6-2;Q96A08	1290	26.7645	29.3713	27.9588	27.032	27.4454	29.5507	27.4978	27.7914	29.1013	27.9352	28.0526	29.1143
sp|P68371|TBB4B_HUMAN Tubulin beta-4B chain OS=Homo sapiens OX=9606 GN=TUBB4B PE=1 SV=1	Tubulin beta-4B chain	TUBB4B				0.258027	0.486484		0.515467	0.783549		0.0202776	0.0547161	28	28	1	75.7	75.7	2.7	49.83	0	323.31	96785000000	20	782	P68371	P68371	2018	27.136	27.4315	28.1915	27.4572	28.4601	27.5688	27.2752	29.2899	28.5445	27.2859	29.5992	28.0604
sp|P21333-2|FLNA_HUMAN Isoform 2 of Filamin-A OS=Homo sapiens OX=9606 GN=FLNA;sp|P21333|FLNA_HUMAN Filamin-A OS=Homo sapiens OX=9606 GN=FLNA PE=1 SV=4;tr|A0A7P0NMY4|A0A7P0NMY4_HUMAN Filamin A OS=Homo sapiens OX=9606 GN=FLNA PE=1 SV=1	Filamin-A	FLNA				0.272236	2.28732		0.425056	2.43739		0.0570896	0.357852	144	144	3	67.8	67.8	1.4	280.01	0	323.31	92134000000	135	1619	P21333-2;P21333;A0A7P0NMY4;A0A087WWY3;A0A7I2V3E6;F8WE98;H0Y5C6;H0Y5F3;A0A669KBC6;H7C2E7	P21333-2;P21333;A0A7P0NMY4	1600	19.6752	24.8138	25.4654	17.0719	26.8467	25.4124	22.5748	27.9229	26.7689	22.7442	27.6627	25.7861
tr|A0A8I5KWT8|A0A8I5KWT8_HUMAN Myosin heavy chain 9 OS=Homo sapiens OX=9606 GN=MYH9 PE=1 SV=1;sp|P35579|MYH9_HUMAN Myosin-9 OS=Homo sapiens OX=9606 GN=MYH9 PE=1 SV=4;sp|P35579-2|MYH9_HUMAN Isoform 2 of Myosin-9 OS=Homo sapiens OX=9606 GN=MYH9	Myosin-9	MYH9				0.144422	1.30054		0.380312	2.80725		0.0431754	0.374704	173	173	145	68.9	68.9	58.6	229.18	0	323.31	91951000000	106	1284	A0A8I5KWT8;P35579;P35579-2;A0A8I5KU92;Q5BKV1;A0A8I5KYI1;B1AH99;A0A494C024;A0A2R8Y4C3;REV__S4R3H4;REV__E7EQT4;REV__Q9UKV3-5;REV__Q9UKV3;A0A6E1W127;P11055;Q9UKX2;P12883;P12882;Q9Y623;Q9UKX3;P13535;A7E2Y1	A0A8I5KWT8;P35579;P35579-2	486	18.4764	24.7433	25.7423	18.96	27.4943	25.9037	21.7263	28.7939	26.8635	21.6322	28.789	25.8384
sp|P68363|TBA1B_HUMAN Tubulin alpha-1B chain OS=Homo sapiens OX=9606 GN=TUBA1B PE=1 SV=1;sp|P68363-2|TBA1B_HUMAN Isoform 2 of Tubulin alpha-1B chain OS=Homo sapiens OX=9606 GN=TUBA1B	Tubulin alpha-1B chain	TUBA1B				0.207839	0.478751		0.637358	1.0392		0.0912452	0.264096	25	25	0	64.5	64.5	0	50.151	0	323.31	83548000000	21	633	P68363;P68363-2;C9JDS9	P68363;P68363-2	2016	27.4259	27.5393	28.3627	27.3829	28.8616	27.9725	27.5229	29.7905	29.1321	27.4161	30.0477	28.1895
sp|P06733|ENOA_HUMAN Alpha-enolase OS=Homo sapiens OX=9606 GN=ENO1 PE=1 SV=2;tr|A0A2R8Y6G6|A0A2R8Y6G6_HUMAN phosphopyruvate hydratase OS=Homo sapiens OX=9606 GN=ENO1 PE=1 SV=1;sp|P06733-2|ENOA_HUMAN Isoform MBP-1 of Alpha-enolase OS=Homo sapiens OX=9606 GN	Alpha-enolase	ENO1				0.0547756	0.24607		0.605952	1.81187		0.0689276	0.370997	35	35	33	73	73	69.6	47.168	0	323.31	76342000000	22	535	P06733;A0A2R8Y6G6;P06733-2;K7EM90;A0A2R8YEM5;A0A2R8Y879;K7ERS8;A0A2R8Y798;A0A2R8YEG5;A0A2R8Y6I8;E5RI09;E5RG95;K7EPM1;K7EKN2;E5RGZ4	P06733;A0A2R8Y6G6;P06733-2	1431	25.3978	26.1252	26.8099	26.0711	28.5024	27.3438	25.5337	29.8974	28.3375	25.753	30.2666	26.6359
sp|P68431|H31_HUMAN Histone H3.1 OS=Homo sapiens OX=9606 GN=H3C1 PE=1 SV=2;tr|K7EK07|K7EK07_HUMAN Histone H3 (Fragment) OS=Homo sapiens OX=9606 GN=H3-3B PE=1 SV=1;sp|Q16695|H31T_HUMAN Histone H3.1t OS=Homo sapiens OX=9606 GN=H3-4 PE=1 SV=3;sp|P84243|H33_HU	Histone H3.1;Histone H3;Histone H3.1t;Histone H3.3;Histone H3.3C	HIST1H3A;H3F3B;HIST3H3;H3F3A;H3F3C				0.407305	0.451486		0.0467223	0.145596		1.00007	-0.247334	8	8	1	55.9	55.9	23.5	15.404	0	143.88	72785000000	4	127	P68431;K7EK07;Q16695;P84243;K7EMV3;A0A590UJJ6;B4DEB1;K7ES00;Q6NXT2;K7EP01	P68431;K7EK07;Q16695;P84243;K7EMV3;A0A590UJJ6;B4DEB1;K7ES00;Q6NXT2	2020	26.2338	29.3487	26.0789	26.5242	26.9088	28.0527	27.4744	27.3137	27.3101	27.6897	27.4103	27.7402
sp|P07355|ANXA2_HUMAN Annexin A2 OS=Homo sapiens OX=9606 GN=ANXA2 PE=1 SV=2;sp|P07355-2|ANXA2_HUMAN Isoform 2 of Annexin A2 OS=Homo sapiens OX=9606 GN=ANXA2;tr|H0YMW4|H0YMW4_HUMAN Annexin OS=Homo sapiens OX=9606 GN=ANXA2 PE=1 SV=2;tr|H0YN42|H0YN42_HUMAN An	Annexin A2;Annexin;Putative annexin A2-like protein	ANXA2;ANXA2P2				0.136178	0.892024		0.571455	2.28004		0.0696785	0.460023	28	28	28	66.1	66.1	66.1	38.604	0	323.31	67260000000	23	351	P07355;P07355-2;H0YMW4;H0YN42;H0YMU9;H0YMD0;A6NMY6;H0YM50;H0YL33;H0YNB8;H0YKS4;H0YNP5;H0YN28;H0YMM1;A0A7I2V4P4;H0YKX9;H0YMT9;H0YLV6;H0YKZ7;H0YNA0;H0YKL9;H0YKV8;H0YMD9;H0YKN4;H0YLE2	P07355;P07355-2;H0YMW4;H0YN42;H0YMU9;H0YMD0;A6NMY6;H0YM50;H0YL33;H0YNB8;H0YKS4;H0YNP5;H0YN28	1438	24.3826	26.1525	26.4096	23.0839	29.1162	27.5286	24.7044	30.201	28.8794	25.0002	30.4876	26.917
sp|P11021|BIP_HUMAN Endoplasmic reticulum chaperone BiP OS=Homo sapiens OX=9606 GN=HSPA5 PE=1 SV=2;tr|A0A7P0TB36|A0A7P0TB36_HUMAN 78 kDa glucose-regulated protein OS=Homo sapiens OX=9606 GN=HSPA5 PE=1 SV=1;tr|A0A7P0TAI0|A0A7P0TAI0_HUMAN 78 kDa glucose-regu	78 kDa glucose-regulated protein	HSPA5				0.580124	0.728381		0.812161	1.09412		0.0640049	0.112609	42	42	41	56.4	56.4	56.4	72.332	0	323.31	64188000000	30	697	P11021;A0A7P0TB36;A0A7P0TAI0	P11021;A0A7P0TB36;A0A7P0TAI0	1496	25.7308	26.0503	27.2628	26.0391	27.1849	26.5793	26.6196	27.9274	27.7792	26.5627	28.1251	27.3006
sp|Q96RL1|UIMC1_HUMAN BRCA1-A complex subunit RAP80 OS=Homo sapiens OX=9606 GN=UIMC1 PE=1 SV=2;sp|Q96RL1-3|UIMC1_HUMAN Isoform 3 of BRCA1-A complex subunit RAP80 OS=Homo sapiens OX=9606 GN=UIMC1;sp|Q96RL1-2|UIMC1_HUMAN Isoform 2 of BRCA1-A complex subunit	BRCA1-A complex subunit RAP80	UIMC1	YES	YES	+	1.97981	3.8747	+	1.51233	3.24892		0.0204252	-0.0705121	40	40	40	59.9	59.9	59.9	79.727	0	323.31	56614000000	40	476	Q96RL1;Q96RL1-3;Q96RL1-2;Q96RL1-4;D6RC40;D6RCQ3;Q96RL1-5;D6RDZ5;D6R9M3	Q96RL1;Q96RL1-3;Q96RL1-2	2558	20.575	19.4417	21.315	20.3802	19.3259	19.9598	24.7684	22.0594	24.2506	24.5723	22.1714	24.5463
tr|I6L8A6|I6L8A6_HUMAN DNA endonuclease RBBP8 OS=Homo sapiens OX=9606 GN=RBBP8 PE=1 SV=1;sp|Q99708|CTIP_HUMAN DNA endonuclease RBBP8 OS=Homo sapiens OX=9606 GN=RBBP8 PE=1 SV=2;sp|Q99708-2|CTIP_HUMAN Isoform 2 of DNA endonuclease RBBP8 OS=Homo sapiens OX=96	DNA endonuclease RBBP8	RBBP8				0.681964	-1.7905		0.303156	-0.919178		0.125624	0.583959	57	57	45	64.2	64.2	47.8	102.61	0	323.31	53631000000	48	299	I6L8A6;Q99708;Q99708-2;Q99708-3;F6Q6H0;J3QLW6;J3QL00;J3KSA4;J3QL93;J3QLH2;J3QRM0;V9GZ40	I6L8A6;Q99708;Q99708-2;Q99708-3;F6Q6H0	1120	19.7537	19.865	19.8429	19.8455	20.5416	19.9366	20.3018	16.4433	19.959	19.5879	15.9732	19.391
sp|P46736-2|BRCC3_HUMAN Isoform 1 of Lys-63-specific deubiquitinase BRCC36 OS=Homo sapiens OX=9606 GN=BRCC3;sp|P46736-3|BRCC3_HUMAN Isoform 3 of Lys-63-specific deubiquitinase BRCC36 OS=Homo sapiens OX=9606 GN=BRCC3;sp|P46736|BRCC3_HUMAN Lys-63-specific de	Lys-63-specific deubiquitinase BRCC36	BRCC3	YES	YES	+	2.22016	4.29122	+	2.62715	5.49021		0.107251	0.278812	20	20	20	68.4	68.4	68.4	33.149	0	323.31	53620000000	16	247	P46736-2;P46736-3;P46736;P46736-5;P46736-4;X6RJS7;A0A0A0MS96	P46736-2;P46736-3;P46736;P46736-5;P46736-4;X6RJS7	1779	20.3304	19.4454	18.8231	20.8914	20.9515	19.5164	25.5092	23.6991	25.8611	24.9061	23.5336	25.7933
tr|A0A0B4J231|A0A0B4J231_HUMAN Immunoglobulin lambda like polypeptide 5 OS=Homo sapiens OX=9606 GN=IGLL5 PE=1 SV=1;sp|B9A064|IGLL5_HUMAN Immunoglobulin lambda-like polypeptide 5 OS=Homo sapiens OX=9606 GN=IGLL5 PE=2 SV=2;tr|A0A5H1ZRQ4|A0A5H1ZRQ4_HUMAN Immu	Immunoglobulin lambda-like polypeptide 5;Ig lambda-1 chain C regions	IGLL5;IGLC1				0.0306923	-0.512644		0.00108865	-0.0167249		0.300061	3.94746	4	2	2	26.5	12.6	12.6	23.15	0	14.431	47494000000	13	41	A0A0B4J231;B9A064;A0A5H1ZRQ4;P0CG04	A0A0B4J231;B9A064;A0A5H1ZRQ4;P0CG04	123	31.6055	30.7599	20.3345	31.8695	20.0104	20.4654	31.7288	20.685	30.2359	31.7474	19.377	19.683
sp|P07900|HS90A_HUMAN Heat shock protein HSP 90-alpha OS=Homo sapiens OX=9606 GN=HSP90AA1 PE=1 SV=5;sp|P07900-2|HS90A_HUMAN Isoform 2 of Heat shock protein HSP 90-alpha OS=Homo sapiens OX=9606 GN=HSP90AA1	Heat shock protein HSP 90-alpha	HSP90AA1				0.182657	0.377179		0.308836	0.581261		0.0450383	0.122518	53	53	35	61.5	61.5	47.1	84.659	0	323.31	46668000000	33	640	P07900;P07900-2;G3V2J8;Q58FG0;Q14568	P07900;P07900-2	1447	26.8404	27.2137	28.2226	26.7033	28.1021	27.7159	26.7184	28.7591	28.5429	26.7717	29.0781	27.8031
tr|A0A7I2V428|A0A7I2V428_HUMAN Nucleolin OS=Homo sapiens OX=9606 GN=NCL PE=1 SV=1;tr|C9JLB1|C9JLB1_HUMAN Nucleolin OS=Homo sapiens OX=9606 GN=NCL PE=1 SV=2;tr|A0A7I2V3F3|A0A7I2V3F3_HUMAN Nucleolin OS=Homo sapiens OX=9606 GN=NCL PE=1 SV=1;tr|H7BY16|H7BY16_H	Nucleolin	NCL				0.115564	0.688344		0.186119	0.930975		0.0403332	-0.272092	29	29	29	37.2	37.2	37.2	74.739	0	323.31	45535000000	35	340	A0A7I2V428;C9JLB1;A0A7I2V3F3;H7BY16;P19338;A0A7I2V5M5;A0A7I2V2U7;A0A7I2V699;A0A7I2V349;A0A7I2V506;A0A7I2V2S8	A0A7I2V428;C9JLB1;A0A7I2V3F3;H7BY16;P19338;A0A7I2V5M5;A0A7I2V2U7;A0A7I2V699;A0A7I2V349;A0A7I2V506	387	20.1709	23.9738	20.1651	20.588	24.3602	20.9057	20.0918	24.9991	22.0118	19.4954	25.7153	22.7083
tr|D6REL5|D6REL5_HUMAN BRCA1-A complex subunit Abraxas 1 OS=Homo sapiens OX=9606 GN=ABRAXAS1 PE=1 SV=1;sp|Q6UWZ7|ABRX1_HUMAN BRCA1-A complex subunit Abraxas 1 OS=Homo sapiens OX=9606 GN=ABRAXAS1 PE=1 SV=2;sp|Q6UWZ7-2|ABRX1_HUMAN Isoform 2 of BRCA1-A comple	BRCA1-A complex subunit Abraxas	FAM175A				1.20182	3.4423		0.875946	2.87406		0.0194093	0.11526	26	26	26	73.1	73.1	73.1	41.578	0	323.31	43107000000	20	320	D6REL5;Q6UWZ7;Q6UWZ7-2;A0A087WWJ9;A0A087WZ78;A0A087WXK1	D6REL5;Q6UWZ7;Q6UWZ7-2	816	20.5007	20.278	19.5453	20.1623	19.3018	18.8094	25.176	20.1129	23.6573	24.2738	20.297	24.0295
sp|Q5JTD0-2|TJAP1_HUMAN Isoform 2 of Tight junction-associated protein 1 OS=Homo sapiens OX=9606 GN=TJAP1;sp|Q5JTD0|TJAP1_HUMAN Tight junction-associated protein 1 OS=Homo sapiens OX=9606 GN=TJAP1 PE=1 SV=1;sp|Q5JTD0-4|TJAP1_HUMAN Isoform 4 of Tight juncti	Tight junction-associated protein 1	TJAP1				0.134954	-0.494516		0.203171	-0.687787		0.0325141	0.155924	38	38	38	62.9	62.9	62.9	60.72	0	323.31	42681000000	29	685	Q5JTD0-2;Q5JTD0;Q5JTD0-4;E2QRK7;H0Y4D6;A0A075B6G8;Q5JTD0-3	Q5JTD0-2;Q5JTD0;Q5JTD0-4	2287	27.9156	26.7626	29.3341	27.9649	26.495	28.5048	28.1436	25.1861	28.6193	27.8621	24.8032	28.8159
sp|Q8N0Z3|SPICE_HUMAN Spindle and centriole-associated protein 1 OS=Homo sapiens OX=9606 GN=SPICE1 PE=1 SV=1	Spindle and centriole-associated protein 1	SPICE1				0.222029	-0.625546		0.261094	-0.687731		0.0448448	0.179726	51	51	51	69.8	69.8	69.8	96.263	0	323.31	40222000000	48	1027	Q8N0Z3;H7C5N4;C9IZF0;C9J5T2	Q8N0Z3	2411	27.1025	26.1345	28.08	27.1293	26.1747	27.2873	27.3339	24.6444	27.2755	27.0839	24.1642	27.4666
sp|P00338|LDHA_HUMAN L-lactate dehydrogenase A chain OS=Homo sapiens OX=9606 GN=LDHA PE=1 SV=2;sp|P00338-3|LDHA_HUMAN Isoform 3 of L-lactate dehydrogenase A chain OS=Homo sapiens OX=9606 GN=LDHA;sp|P00338-4|LDHA_HUMAN Isoform 4 of L-lactate dehydrogenase A	L-lactate dehydrogenase A chain	LDHA				0.104425	0.705165		0.71915	3.28677		0.064869	0.514432	22	22	21	63.3	63.3	59.6	36.688	0	323.31	37187000000	18	233	P00338;P00338-3;P00338-4;P00338-5;P00338-2;F5GYU2;F5GXY2;F5GXH2;F5H5J4;F5H6W8;F5GZQ4;F5H8H6;F5GXC7;F5GWW2;F5GXU1	P00338;P00338-3;P00338-4;P00338-5;P00338-2;F5GYU2;F5GXY2	1376	22.3073	24.8413	23.3754	23.1884	28.2154	25.3218	23.1928	29.9208	27.2707	23.6717	30.0901	25.0793
sp|P13639|EF2_HUMAN Elongation factor 2 OS=Homo sapiens OX=9606 GN=EEF2 PE=1 SV=4	Elongation factor 2	EEF2				0.27652	0.534093		0.443884	0.804158		0.0012869	0.00376892	50	50	49	60.5	60.5	59.3	95.337	0	323.31	36457000000	45	643	P13639	P13639	1524	25.3294	25.6604	26.6963	25.4594	26.4336	26.5921	25.4099	27.5915	27.0973	25.5682	27.9494	26.5697
sp|Q09666|AHNK_HUMAN Neuroblast differentiation-associated protein AHNAK OS=Homo sapiens OX=9606 GN=AHNAK PE=1 SV=2	Neuroblast differentiation-associated protein AHNAK	AHNAK				0.0754083	0.64374		0.41523	3.17546		0.00276692	-0.0319932	216	216	216	65.1	65.1	65.1	629.09	0	323.31	36399000000	376	790	Q09666;E9PQE3;E9PJZ0;E9PKR9;E9PJC6;E9PLK4;Q09666-2	Q09666	2097	18.0029	22.4483	21.8031	20.1913	26.5675	23.1867	18.3756	28.4004	25.0048	20.423	28.4566	22.9971
tr|A0A0C4DGA7|A0A0C4DGA7_HUMAN Actin binding LIM protein family member 3 OS=Homo sapiens OX=9606 GN=ABLIM3 PE=1 SV=1		ABLIM3				NaN	0		NaN	0		NaN	0	37	37	0	69.1	69.1	0	74.167	0	323.31	34493000000	40	132	A0A0C4DGA7;D6RHE7;A0A0A0MRD5;O94929-4	A0A0C4DGA7	137	21.254	22.1809	20.5396	18.7914	20.4621	20.9514	20.609	19.0542	20.9478	19.451	20.4051	19.1023
sp|P04075|ALDOA_HUMAN Fructose-bisphosphate aldolase A OS=Homo sapiens OX=9606 GN=ALDOA PE=1 SV=2;tr|J3KPS3|J3KPS3_HUMAN Fructose-bisphosphate aldolase OS=Homo sapiens OX=9606 GN=ALDOA PE=1 SV=1;sp|P04075-2|ALDOA_HUMAN Isoform 2 of Fructose-bisphosphate al	Fructose-bisphosphate aldolase A;Fructose-bisphosphate aldolase	ALDOA				0.0633931	0.604184		0.41848	3.35783		0.019343	0.204351	31	31	29	86.5	86.5	78.8	39.42	0	323.31	33130000000	23	277	P04075;J3KPS3;P04075-2;H3BQN4;H3BPS8;H3BUH7;H3BR04;H3BMQ8;H3BU78;H3BR68	P04075;J3KPS3;P04075-2;H3BQN4;H3BPS8;H3BUH7	1395	17.5732	23.6561	24.2694	20.0658	28.3366	24.7442	20.0591	29.0193	26.4938	21.4292	29.2647	24.2652
sp|P09382|LEG1_HUMAN Galectin-1 OS=Homo sapiens OX=9606 GN=LGALS1 PE=1 SV=2	Galectin-1	LGALS1				0.0185548	-0.0826168		0.320658	0.923318		0.0744343	0.339896	9	9	9	86.7	86.7	86.7	14.716	0	323.31	32084000000	9	167	P09382;F8WEI7	P09382	1467	25.81	26.9563	27.4059	25.6676	28.6281	27.8747	25.6011	29.2742	28.0668	25.778	29.6388	26.5056
sp|P08238|HS90B_HUMAN Heat shock protein HSP 90-beta OS=Homo sapiens OX=9606 GN=HSP90AB1 PE=1 SV=4	Heat shock protein HSP 90-beta	HSP90AB1				0.10268	0.177353		0.165644	0.313726		0.00938094	0.0227432	51	31	26	60.9	44.5	37.7	83.263	0	323.31	31849000000	33	512	P08238;Q58FF7;Q58FG1	P08238	1455	26.1953	26.3373	27.4442	26.1375	27.0233	27.1569	25.7849	27.5213	27.6118	25.9254	27.7143	27.2101
tr|Q5JP53|Q5JP53_HUMAN Tubulin beta chain OS=Homo sapiens OX=9606 GN=TUBB PE=1 SV=1;sp|P07437|TBB5_HUMAN Tubulin beta chain OS=Homo sapiens OX=9606 GN=TUBB PE=1 SV=2;tr|Q5ST81|Q5ST81_HUMAN Tubulin beta chain OS=Homo sapiens OX=9606 GN=TUBB PE=1 SV=1	Tubulin beta chain	TUBB				0.123115	0.259473		0.575926	0.75062		0.00826404	0.01964	26	6	5	74.6	20.4	16.9	47.766	0	323.31	31107000000	19	203	Q5JP53;P07437;Q5ST81;A6NNZ2	Q5JP53;P07437;Q5ST81	1440	26.6566	27.0053	27.9709	26.9078	28.2822	27.8573	27.1408	28.576	28.1678	26.7986	29.0653	27.9618
tr|A0A7I2V2P6|A0A7I2V2P6_HUMAN Insulin degrading enzyme OS=Homo sapiens OX=9606 GN=IDE PE=1 SV=1;tr|A0A3B3ISG5|A0A3B3ISG5_HUMAN Insulin degrading enzyme OS=Homo sapiens OX=9606 GN=IDE PE=1 SV=1;sp|P14735|IDE_HUMAN Insulin-degrading enzyme OS=Homo sapiens O	Insulin-degrading enzyme	IDE				0.24471	0.434663		0.0483245	-0.140668		0.249258	-0.379566	57	57	57	57.3	57.3	57.3	113.17	0	323.31	29924000000	52	184	A0A7I2V2P6;A0A3B3ISG5;P14735;A0A7I2V3E3;A0A7I2YQV5;A0A7I2V610;A0A7I2V4Q3;A0A7I2V2S1;B3KSB8;A0A7I2YQS6;A0A7I2V612;A0A7I2V373;P14735-2;A0A7I2V3K9;A0A7I2V4A4;A0A7I2V634	A0A7I2V2P6;A0A3B3ISG5;P14735;A0A7I2V3E3;A0A7I2YQV5;A0A7I2V610;A0A7I2V4Q3;A0A7I2V2S1;B3KSB8;A0A7I2YQS6;A0A7I2V612;A0A7I2V373;P14735-2	266	19.8915	20.5777	17.9034	20.4143	19.3542	18.0167	20.4029	19.1893	18.3584	19.9065	19.6236	19.5591
sp|O43707|ACTN4_HUMAN Alpha-actinin-4 OS=Homo sapiens OX=9606 GN=ACTN4 PE=1 SV=2;tr|F5GXS2|F5GXS2_HUMAN Actinin alpha 4 OS=Homo sapiens OX=9606 GN=ACTN4 PE=1 SV=3;tr|A0A8V8TL71|A0A8V8TL71_HUMAN Actinin alpha 4 OS=Homo sapiens OX=9606 GN=ACTN4 PE=1 SV=1;tr|	Alpha-actinin-4	ACTN4				0.0319856	-0.349035		0.308875	2.36084		0.078209	0.839943	65	65	44	73.7	73.7	52.9	104.85	0	323.31	29733000000	55	380	O43707;F5GXS2;A0A8V8TL71;H7C144;O43707-2;O43707-3;Q08043;A0A087WSZ2;A0A804HKG0;A0A494C033;A0A494C166;K7EP19;A0A494C060;A0A494C0Q3;G3V2E8;M0QZQ3;D6RH00;Q9H254-2;Q9H254-4;Q9H254	O43707;F5GXS2;A0A8V8TL71;H7C144;O43707-2;O43707-3	1262	19.2112	25.0474	22.8309	19.6035	27.9893	25.1065	19.7478	28.5929	25.8313	19.3778	28.8286	23.4458
sp|P38398-5|BRCA1_HUMAN Isoform 5 of Breast cancer type 1 susceptibility protein OS=Homo sapiens OX=9606 GN=BRCA1	Breast cancer type 1 susceptibility protein	BRCA1				NaN	0		NaN	0		NaN	0	55	2	2	84.5	4.6	4.6	80.589	0	323.31	28693000000	35	67	P38398-5	P38398-5	1741	20.2296	21.0851	19.6661	20.0304	19.7839	20.1878	20.5227	22.1424	19.7765	19.5625	21.0088	21.1731
tr|C9J9K3|C9J9K3_HUMAN 40S ribosomal protein SA (Fragment) OS=Homo sapiens OX=9606 GN=RPSA PE=1 SV=8;tr|A0A8V8TMX1|A0A8V8TMX1_HUMAN Ribosomal protein SA OS=Homo sapiens OX=9606 GN=RPSA PE=1 SV=1;tr|A0A0C4DG17|A0A0C4DG17_HUMAN 40S ribosomal protein SA OS=Ho	40S ribosomal protein SA	RPSA				0.0122407	-0.0169849		0.231493	-0.167213		0.0895511	0.084837	16	16	16	71.1	71.1	71.1	29.404	0	323.31	25968000000	13	233	C9J9K3;A0A8V8TMX1;A0A0C4DG17;A0A8V8TLA4;P08865;A0A8I5KQE6;A0A8V8TMP3;F8WD59;A0A8V8TMZ8	C9J9K3;A0A8V8TMX1;A0A0C4DG17;A0A8V8TLA4;P08865;A0A8I5KQE6;A0A8V8TMP3	130	26.9524	27.6122	27.7347	26.923	26.7913	27.8798	27.0364	27.2246	27.5365	27.1268	26.6839	27.7323
sp|P68032|ACTC_HUMAN Actin, alpha cardiac muscle 1 OS=Homo sapiens OX=9606 GN=ACTC1 PE=1 SV=1;sp|P63267|ACTH_HUMAN Actin, gamma-enteric smooth muscle OS=Homo sapiens OX=9606 GN=ACTG2 PE=1 SV=1;sp|P68133|ACTS_HUMAN Actin, alpha skeletal muscle OS=Homo sapie	Actin, alpha cardiac muscle 1;Actin, gamma-enteric smooth muscle;Actin, alpha skeletal muscle;Actin, aortic smooth muscle	ACTC1;ACTG2;ACTA1;ACTA2				0.0447778	0.301201		0.645018	4.28313		0.16105	0.904936	22	6	6	55.7	26.8	26.8	42.019	0	90.376	25646000000	20	82	P68032;P63267;P68133;P62736;A6NL76;A0A804HKV3;P63267-2;C9JFL5;F6UVQ4;F6QUT6;F8WB63;B8ZZJ2	P68032;P63267;P68133;P62736;A6NL76;A0A804HKV3;P63267-2;C9JFL5;F6UVQ4;F6QUT6	2013	25.8221	28.3913	19.2555	24.5716	28.3315	29.7968	26.2639	29.7664	30.2879	24.6153	30.2936	28.6945
sp|P62937|PPIA_HUMAN Peptidyl-prolyl cis-trans isomerase A OS=Homo sapiens OX=9606 GN=PPIA PE=1 SV=2;tr|F8WE65|F8WE65_HUMAN Peptidyl-prolyl cis-trans isomerase OS=Homo sapiens OX=9606 GN=PPIA PE=1 SV=1;tr|C9J5S7|C9J5S7_HUMAN Peptidyl-prolyl cis-trans isome	Peptidyl-prolyl cis-trans isomerase A;Peptidyl-prolyl cis-trans isomerase A, N-terminally processed;Peptidyl-prolyl cis-trans isomerase	PPIA				0.0255499	0.134073		0.66092	2.22665		0.103932	0.559199	15	15	15	82.4	82.4	82.4	18.012	0	323.31	24967000000	10	223	P62937;F8WE65;C9J5S7;P62937-2;A0A7I2V5J5;A0A7I2V4V1;E5RIZ5;A0A7P0S768;P0DN26;A0A0H2UH34;A0A0B4J2A2;A0A075B767;A0A075B759;Q9Y536;F5H284;P0DN37	P62937;F8WE65;C9J5S7;P62937-2	1994	23.3752	25.399	26.2211	24.8246	28.2033	26.5676	24.7737	29.0295	27.872	24.6286	29.5018	25.8673
sp|Q14204|DYHC1_HUMAN Cytoplasmic dynein 1 heavy chain 1 OS=Homo sapiens OX=9606 GN=DYNC1H1 PE=1 SV=5;tr|A0A7P0T9C4|A0A7P0T9C4_HUMAN Dynein cytoplasmic 1 heavy chain 1 OS=Homo sapiens OX=9606 GN=DYNC1H1 PE=1 SV=1;tr|A0A7P0TA13|A0A7P0TA13_HUMAN Dynein cytop	Cytoplasmic dynein 1 heavy chain 1	DYNC1H1				0.0882312	-0.579523		0.421092	2.02459		0.139469	0.897577	133	133	133	37.8	37.8	37.8	532.4	0	323.31	24867000000	257	314	Q14204;A0A7P0T9C4;A0A7P0TA13;A0A2R8Y5T0;A0A2R8Y706;A0A7P0T9R4;A0A7P0TAW9;A0A7P0T7V5;A0A7P0T916;A0A7P0T8N2;A0A7P0TBJ7;A0A7P0TAF3;A0A7P0TB75;A0A2R8Y6H2;A0A7P0T9K2;A0A7P0T9F1;A0A7P0T8W5;A0A2R8YFZ7;A0A7P0TAM4;A0A7P0T825;A0A7P0TB64;A0A7P0TAV5;A0A7P0T990;A0A804HHY6;A0A7P0T942;A0A2R8YGC7;A0A7P0T9S3;A0A7P0T934;A0A7P0T9Y3;A0A7P0TBC9;A0A7P0TAS7;A0A7P0TB96	Q14204;A0A7P0T9C4;A0A7P0TA13;A0A2R8Y5T0;A0A2R8Y706;A0A7P0T9R4;A0A7P0TAW9;A0A7P0T7V5;A0A7P0T916;A0A7P0T8N2;A0A7P0TBJ7;A0A7P0TAF3;A0A7P0TB75;A0A2R8Y6H2;A0A7P0T9K2;A0A7P0T9F1;A0A7P0T8W5;A0A2R8YFZ7;A0A7P0TAM4;A0A7P0T825;A0A7P0TB64;A0A7P0TAV5;A0A7P0T990;A0A804HHY6;A0A7P0T942;A0A2R8YGC7	2174	24.4731	28.8742	26.2233	25.2011	30.1391	29.3501	25.6353	31.159	28.8502	25.4668	31.1367	26.3483
sp|Q32P44|EMAL3_HUMAN Echinoderm microtubule-associated protein-like 3 OS=Homo sapiens OX=9606 GN=EML3 PE=1 SV=1;sp|Q32P44-2|EMAL3_HUMAN Isoform 2 of Echinoderm microtubule-associated protein-like 3 OS=Homo sapiens OX=9606 GN=EML3	Echinoderm microtubule-associated protein-like 3	EML3				0.114548	-0.585016		0.0943819	-0.421729		0.125816	0.678214	39	39	1	58.4	58.4	4.2	95.196	0	323.31	24694000000	45	551	Q32P44;Q32P44-2;C9J6V3;E9PJV5;Q32P44-3	Q32P44;Q32P44-2	2271	26.5849	25.2029	28.2597	26.438	24.0655	27.9992	26.8227	23.7296	28.23	26.0448	22.8551	27.8477
sp|Q9NXR7|BABA2_HUMAN BRISC and BRCA1-A complex member 2 OS=Homo sapiens OX=9606 GN=BABAM2 PE=1 SV=2;sp|Q9NXR7-4|BABA2_HUMAN Isoform 4 of BRISC and BRCA1-A complex member 2 OS=Homo sapiens OX=9606 GN=BABAM2;sp|Q9NXR7-3|BABA2_HUMAN Isoform 3 of BRISC and BR	BRCA1-A complex subunit BRE	BRE	YES	YES	+	2.23781	4.37138	+	2.0899	4.6826		0.0122513	-0.0427291	20	20	20	65.3	65.3	65.3	43.551	0	323.31	23043000000	18	239	Q9NXR7;Q9NXR7-4;Q9NXR7-3;Q9NXR7-1;F8W733;C9J2G0;A0A075B7D2	Q9NXR7;Q9NXR7-4;Q9NXR7-3;Q9NXR7-1;F8W733	2734	20.2169	18.9031	20.307	20.5949	19.8981	19.9959	25.6952	22.864	24.9156	25.5931	23.0048	25.0051
sp|P14625|ENPL_HUMAN Endoplasmin OS=Homo sapiens OX=9606 GN=HSP90B1 PE=1 SV=1;tr|A0A7P0TAT8|A0A7P0TAT8_HUMAN Heat shock protein 90 beta family member 1 OS=Homo sapiens OX=9606 GN=HSP90B1 PE=1 SV=1;tr|H0YIV0|H0YIV0_HUMAN Heat shock protein 90 beta family me	Endoplasmin	HSP90B1				0.130993	0.52149		0.562388	1.64966		0.0373614	0.198381	52	52	50	57.9	57.9	56.2	92.468	0	323.31	22266000000	40	281	P14625;A0A7P0TAT8;H0YIV0;A0A7P0TAE1;A0A7P0T823;A0A087WT78;A0A7P0T917;A0A7P0TAY2;A0A7P0TBC2;A0A7P0T885;A0A7P0T8R3;A0A7P0Z405;Q58FF3;F8W026;A0A7P0TAG4;A0A7P0Z4B4;A0A7P0T8C8;A0A7P0TAC2	P14625;A0A7P0TAT8;H0YIV0;A0A7P0TAE1;A0A7P0T823;A0A087WT78;A0A7P0T917;A0A7P0TAY2;A0A7P0TBC2	1538	25.3444	25.9755	25.7541	25.616	28.087	26.1604	24.8675	29.206	27.9495	25.5081	29.6143	26.3054
sp|Q9NWV8|BABA1_HUMAN BRISC and BRCA1-A complex member 1 OS=Homo sapiens OX=9606 GN=BABAM1 PE=1 SV=1;tr|J3KQS6|J3KQS6_HUMAN BRISC and BRCA1 A complex member 1 OS=Homo sapiens OX=9606 GN=BABAM1 PE=1 SV=2;tr|M0R0I0|M0R0I0_HUMAN BRISC and BRCA1-A complex memb	BRISC and BRCA1-A complex member 1	BABAM1				0.903651	2.39226		0.774356	2.60411		0.113237	-0.598077	18	18	18	75.4	75.4	75.4	36.56	0	323.31	21118000000	20	205	Q9NWV8;J3KQS6;M0R0I0;M0R3F4;M0R2A4;M0R2K3;M0R193;M0R2I2;Q9NWV8-3;Q9NWV8-2;M0QYV1;M0QXG9;M0R3H9	Q9NWV8;J3KQS6;M0R0I0;M0R3F4;M0R2A4;M0R2K3;M0R193;M0R2I2	2727	19.2387	19.575	20.5109	20.5833	20.006	21.1651	25.1642	21.961	20.0117	25.0988	22.846	20.9863
sp|P60174|TPIS_HUMAN Triosephosphate isomerase OS=Homo sapiens OX=9606 GN=TPI1 PE=1 SV=4;sp|P60174-3|TPIS_HUMAN Isoform 2 of Triosephosphate isomerase OS=Homo sapiens OX=9606 GN=TPI1;sp|P60174-4|TPIS_HUMAN Isoform 3 of Triosephosphate isomerase OS=Homo sap	Triosephosphate isomerase	TPI1				0.152777	0.726278		0.604106	2.07542		0.0654176	0.401431	19	19	19	87.1	87.1	87.1	26.669	0	323.31	20971000000	17	244	P60174;P60174-3;P60174-4;U3KPZ0;U3KQF3;U3KPS5	P60174;P60174-3;P60174-4	1906	22.8693	24.1147	24.0312	23.1424	26.2163	24.4995	23.4147	28.5078	25.3189	23.7429	28.4178	23.8763
tr|A0A6Q8PFJ0|A0A6Q8PFJ0_HUMAN Lamin A/C OS=Homo sapiens OX=9606 GN=LMNA PE=1 SV=1;sp|P02545|LMNA_HUMAN Prelamin-A/C OS=Homo sapiens OX=9606 GN=LMNA PE=1 SV=1;sp|P02545-3|LMNA_HUMAN Isoform ADelta10 of Prelamin-A/C OS=Homo sapiens OX=9606 GN=LMNA;sp|P02545	Prelamin-A/C;Lamin-A/C	LMNA				0.207108	1.21498		0.361893	2.23194		0.0687848	0.196075	49	49	3	55.6	55.6	7.8	80.902	0	323.31	20926000000	44	359	A0A6Q8PFJ0;P02545;P02545-3;P02545-6;A0A804HL68;A0A6Q8PHQ9;P02545-5;P02545-4;A0A6Q8PF80;A0A6Q8PGH0;A0A6Q8PFM1;A0A6Q8PF59;A0A6Q8PFF5	A0A6Q8PFJ0;P02545;P02545-3;P02545-6;A0A804HL68;A0A6Q8PHQ9;P02545-5;P02545-4;A0A6Q8PF80	356	19.6646	27.6585	20.9147	19.3792	24.8324	26.4889	23.6385	25.7986	25.4965	24.2692	26.2257	23.8505
sp|P61247|RS3A_HUMAN 40S ribosomal protein S3a OS=Homo sapiens OX=9606 GN=RPS3A PE=1 SV=2;tr|D6RG13|D6RG13_HUMAN Ribosomal protein S3A (Fragment) OS=Homo sapiens OX=9606 GN=RPS3A PE=1 SV=1;tr|D6RAT0|D6RAT0_HUMAN 40S ribosomal protein S3a OS=Homo sapiens OX	40S ribosomal protein S3a	RPS3A				0.303496	0.717963		0.0838408	-0.225042		0.134945	-0.340549	18	18	18	69.7	69.7	69.7	29.945	0	323.31	20650000000	17	164	P61247;D6RG13;D6RAT0;E9PFI5;H0Y9Y4;H0Y8L7;D6RB09;D6R9B6;D6RAS7;D6RED7;D6RI02;D6RGE0	P61247;D6RG13;D6RAT0;E9PFI5;H0Y9Y4;H0Y8L7;D6RB09;D6R9B6	1932	23.895	26.2581	24.8651	23.6702	23.7326	25.8079	23.6055	24.857	25.8805	23.9883	25.1084	26.268
sp|P23396|RS3_HUMAN 40S ribosomal protein S3 OS=Homo sapiens OX=9606 GN=RPS3 PE=1 SV=2;sp|P23396-2|RS3_HUMAN Isoform 2 of 40S ribosomal protein S3 OS=Homo sapiens OX=9606 GN=RPS3;tr|E9PL09|E9PL09_HUMAN 40S ribosomal protein S3 OS=Homo sapiens OX=9606 GN=RP	40S ribosomal protein S3	RPS3				0.396619	0.416774		0.0641184	-0.0887407		0.165726	-0.167695	22	22	22	75.7	75.7	75.7	26.688	0	323.31	20551000000	19	245	P23396;P23396-2;E9PL09;E9PPU1;F2Z2S8;H0YCJ7;H0YEU2;H0YF32;E9PQ96;E9PJH4;E9PK82;E9PSF4;E9PQX2;H0YES8;E9PJN9	P23396;P23396-2;E9PL09;E9PPU1;F2Z2S8;H0YCJ7;H0YEU2	1618	24.5132	25.8326	25.0245	24.6324	24.2367	25.4877	24.9825	24.5598	25.5618	25.1369	24.8111	25.6592
sp|P23528|COF1_HUMAN Cofilin-1 OS=Homo sapiens OX=9606 GN=CFL1 PE=1 SV=3;tr|E9PP50|E9PP50_HUMAN Cofilin 1 (Fragment) OS=Homo sapiens OX=9606 GN=CFL1 PE=1 SV=8;tr|G3V1A4|G3V1A4_HUMAN Cofilin 1 OS=Homo sapiens OX=9606 GN=CFL1 PE=1 SV=1;tr|E9PK25|E9PK25_HUMAN	Cofilin-1	CFL1				0.145676	1.08922		0.439671	2.74014		0.0686073	0.463173	16	16	12	84.9	84.9	59.6	18.502	0	323.31	20282000000	10	198	P23528;E9PP50;G3V1A4;E9PK25;E9PQB7;E9PS23;E9PLJ3	P23528;E9PP50;G3V1A4;E9PK25;E9PQB7;E9PS23	1621	19.611	25.6564	25.9938	20.4947	27.5993	26.7304	23.1494	28.5605	27.7717	23.342	29.0238	25.7262
sp|P26038|MOES_HUMAN Moesin OS=Homo sapiens OX=9606 GN=MSN PE=1 SV=3;tr|A0A8V8TKR9|A0A8V8TKR9_HUMAN Moesin OS=Homo sapiens OX=9606 GN=MSN PE=1 SV=1	Moesin	MSN				0.0588372	-0.614159		0.908354	4.52822		0.157859	1.57052	53	53	38	74.2	74.2	56.2	67.819	0	323.31	19526000000	33	304	P26038;A0A8V8TKR9;V9GZ54;E9PNP4	P26038;A0A8V8TKR9	1637	20.7727	19.8254	19.2998	20.1871	27.3887	23.0377	20.3089	28.1824	24.9913	18.5706	28.5371	21.6633
sp|Q13085|ACACA_HUMAN Acetyl-CoA carboxylase 1 OS=Homo sapiens OX=9606 GN=ACACA PE=1 SV=2;sp|Q13085-2|ACACA_HUMAN Isoform 2 of Acetyl-CoA carboxylase 1 OS=Homo sapiens OX=9606 GN=ACACA;sp|Q13085-4|ACACA_HUMAN Isoform 4 of Acetyl-CoA carboxylase 1 OS=Homo s	Acetyl-CoA carboxylase 1;Biotin carboxylase	ACACA			+	1.58943	-0.773749		0.772681	0.388219		0.368451	0.146203	89	89	79	44.8	44.8	39.6	265.55	0	323.31	19156000000	120	254	Q13085;Q13085-2;Q13085-4;Q13085-3;Q59FY4;A0A087X0W4;A0A087WWN5;A0A0C4DGT1;A0A087X2F8;A0A087WYS8;A0A087X126	Q13085;Q13085-2;Q13085-4;Q13085-3;Q59FY4	2118	19.6313	19.2219	19.9883	20.6734	20.8893	20.3262	19.9859	19.8943	20.1259	19.5536	19.984	20.0299
tr|A0A286YEY4|A0A286YEY4_HUMAN Immunoglobulin heavy constant gamma 2 (G2m marker) (Fragment) OS=Homo sapiens OX=9606 GN=IGHG2 PE=1 SV=1;sp|P01859|IGHG2_HUMAN Immunoglobulin heavy constant gamma 2 OS=Homo sapiens OX=9606 GN=IGHG2 PE=1 SV=2	Ig gamma-2 chain C region	IGHG2				0.401276	-3.33764		0.361127	2.564		0.0353786	0.365415	6	4	2	17.5	13.2	6.6	43.805	0	51.659	18170000000	14	33	A0A286YEY4;P01859	A0A286YEY4;P01859	222	21.781	19.3168	20.4513	29.7477	28.0909	20.319	19.6252	20.8294	28.7864	21.0626	26.6748	20.4074
sp|P36578|RL4_HUMAN 60S ribosomal protein L4 OS=Homo sapiens OX=9606 GN=RPL4 PE=1 SV=5;tr|H3BM89|H3BM89_HUMAN 60S ribosomal protein L4 OS=Homo sapiens OX=9606 GN=RPL4 PE=1 SV=1	60S ribosomal protein L4	RPL4				0.653103	1.68131		0.315446	1.52221		0.388748	-0.437217	22	22	22	51.1	51.1	51.1	47.697	0	323.31	18043000000	16	173	P36578;H3BM89;H3BTP7;H3BU31	P36578;H3BM89	1728	19.0248	25.7035	22.9561	20.6598	23.4257	24.4331	23.3809	24.6648	24.2053	23.952	24.8957	24.7149
sp|P16403|H12_HUMAN Histone H1.2 OS=Homo sapiens OX=9606 GN=H1-2 PE=1 SV=2	Histone H1.2	HIST1H1C				0.440566	-0.785336		0.216032	-0.616401		0.135111	0.204105	9	9	2	27.2	27.2	9.4	21.364	0	207.66	17961000000	9	140	P16403	P16403	1555	25.9354	28.1148	24.5805	26.3539	24.9396	27.2317	26.2654	24.8399	25.6761	25.9482	24.6815	25.5394
sp|Q00610|CLH1_HUMAN Clathrin heavy chain 1 OS=Homo sapiens OX=9606 GN=CLTC PE=1 SV=5;tr|A0A8V8TQ14|A0A8V8TQ14_HUMAN Clathrin heavy chain OS=Homo sapiens OX=9606 GN=CLTC PE=1 SV=1;sp|Q00610-2|CLH1_HUMAN Isoform 2 of Clathrin heavy chain 1 OS=Homo sapiens O	Clathrin heavy chain 1;Clathrin heavy chain	CLTC				0.553711	0.573264		0.463093	0.374936		0.122354	-0.171183	70	70	70	49	49	49	191.61	0	323.31	17919000000	90	664	Q00610;A0A8V8TQ14;Q00610-2;A0A087WVQ6;K7EJJ5;A0A8V8TR47;A0A8V8TRF0;A0A8V8TQK1;A0A8V8TRE8;A0A8V8TQK3;A0A8V8TQ18;J3KRF5;J3KS13;A0A087WX41;P53675-2;P53675;J3QL20;A0A8V8TQK7;F5H5N6	Q00610;A0A8V8TQ14;Q00610-2;A0A087WVQ6;K7EJJ5;A0A8V8TR47;A0A8V8TRF0;A0A8V8TQK1;A0A8V8TRE8;A0A8V8TQK3;A0A8V8TQ18	34	24.9437	25.2535	25.5487	24.8524	25.2606	25.5514	25.0194	25.881	25.9704	25.0412	26.4575	25.8855
sp|P18206|VINC_HUMAN Vinculin OS=Homo sapiens OX=9606 GN=VCL PE=1 SV=4;sp|P18206-2|VINC_HUMAN Isoform 1 of Vinculin OS=Homo sapiens OX=9606 GN=VCL	Vinculin	VCL				0.0243357	-0.214739		0.502597	3.38795		0.0277367	0.31041	60	60	60	54.4	54.4	54.4	123.8	0	323.31	17748000000	75	255	P18206;P18206-2;P18206-3	P18206;P18206-2	1575	19.3436	21.3843	19.2386	21.1035	26.5658	22.174	18.0622	27.8796	24.1885	20.1432	27.8983	21.1576
sp|Q6P4E1|GOLM2_HUMAN Protein GOLM2 OS=Homo sapiens OX=9606 GN=GOLM2 PE=1 SV=2;sp|Q6P4E1-2|GOLM2_HUMAN Isoform 2 of Protein GOLM2 OS=Homo sapiens OX=9606 GN=GOLM2;sp|Q6P4E1-5|GOLM2_HUMAN Isoform 5 of Protein GOLM2 OS=Homo sapiens OX=9606 GN=GOLM2;tr|A0A3B3	Protein CASC4	CASC4				0.00994073	-0.0329634		0.123337	-0.289155		0.101491	0.364335	27	27	27	50	50	50	49.497	0	323.31	17440000000	25	376	Q6P4E1;Q6P4E1-2;Q6P4E1-5;A0A3B3IRW9;H0YMR0;Q6P4E1-3;H0YM51;H0YKJ7	Q6P4E1;Q6P4E1-2;Q6P4E1-5;A0A3B3IRW9	2326	26.5207	26.2009	27.4033	26.5278	25.3596	26.3759	27.4409	24.8922	26.9244	27.0115	23.9987	27.1543
sp|P63104|1433Z_HUMAN 14-3-3 protein zeta/delta OS=Homo sapiens OX=9606 GN=YWHAZ PE=1 SV=1;tr|E7EX29|E7EX29_HUMAN Tyrosine 3-monooxygenase/tryptophan 5-monooxygenase activation protein zeta (Fragment) OS=Homo sapiens OX=9606 GN=YWHAZ PE=1 SV=1;tr|B0AZS6|B0	14-3-3 protein zeta/delta	YWHAZ				0.0423521	0.447367		0.315779	1.61362		0.104542	1.02168	19	17	15	75.9	68.6	64.9	27.745	0	323.31	17326000000	14	164	P63104;E7EX29;B0AZS6;E7ESK7;P63104-2;B7Z2E6;H0YB80;E9PD24;E7EVZ2;E5RIR4;E5RGE1	P63104;E7EX29;B0AZS6;E7ESK7;P63104-2	2001	23.4801	24.8513	24.3123	20.2723	27.7453	25.0598	22.0612	29.1238	26.2995	19.6467	29.5247	25.2481
sp|P18669|PGAM1_HUMAN Phosphoglycerate mutase 1 OS=Homo sapiens OX=9606 GN=PGAM1 PE=1 SV=2	Phosphoglycerate mutase 1	PGAM1				0.0711083	0.660589		0.350381	2.15755		0.0993337	0.987341	20	20	20	73.6	73.6	73.6	28.804	0	323.31	17124000000	13	177	P18669;P15259;Q8N0Y7	P18669	1577	21.7251	22.5817	23.3716	19.9966	26.9422	22.2684	19.935	28.4443	25.7718	20.1871	28.6287	22.3732
sp|P00558|PGK1_HUMAN Phosphoglycerate kinase 1 OS=Homo sapiens OX=9606 GN=PGK1 PE=1 SV=3;sp|P00558-2|PGK1_HUMAN Isoform 2 of Phosphoglycerate kinase 1 OS=Homo sapiens OX=9606 GN=PGK1	Phosphoglycerate kinase 1	PGK1				0.0457341	-0.240734		0.70133	1.87205		0.169306	0.92352	31	31	31	83.7	83.7	83.7	44.614	0	323.31	16540000000	27	224	P00558;P00558-2;P07205	P00558;P00558-2	1384	24.564	24.8044	24.3419	25.0246	27.1122	25.1413	24.4429	28.6227	26.2609	23.4659	28.821	24.269
sp|P62424|RL7A_HUMAN 60S ribosomal protein L7a OS=Homo sapiens OX=9606 GN=RPL7A PE=1 SV=2;tr|Q5T8U2|Q5T8U2_HUMAN 60S ribosomal protein L7a OS=Homo sapiens OX=9606 GN=RPL7A PE=1 SV=1;tr|Q5T8U3|Q5T8U3_HUMAN 60S ribosomal protein L7a (Fragment) OS=Homo sapien	60S ribosomal protein L7a	RPL7A				0.176451	0.646116		0.111684	0.577062		0.014598	-0.0601432	21	21	21	60.5	60.5	60.5	29.995	0	323.31	16494000000	10	210	P62424;Q5T8U2;Q5T8U3	P62424;Q5T8U2;Q5T8U3	1972	20.4489	25.2352	24.881	21.7141	23.3255	25.4988	22.115	24.4229	25.7584	22.512	24.5945	25.3703
sp|P07737|PROF1_HUMAN Profilin-1 OS=Homo sapiens OX=9606 GN=PFN1 PE=1 SV=2;tr|K7EJ44|K7EJ44_HUMAN Profilin OS=Homo sapiens OX=9606 GN=PFN1 PE=1 SV=1	Profilin-1	PFN1				0.00605681	-0.0677312		0.355161	2.84419		0.0586414	0.697954	12	12	8	65	65	50	15.054	0	323.31	16363000000	9	96	P07737;K7EJ44;I3L3D5	P07737;K7EJ44	1444	19.032	24.0995	24.4508	20.8693	28.1942	25.1607	20.0449	29.7167	26.3533	19.7652	30.0841	24.1717
sp|P63244|RACK1_HUMAN Receptor of activated protein C kinase 1 OS=Homo sapiens OX=9606 GN=RACK1 PE=1 SV=3;tr|J3KPE3|J3KPE3_HUMAN Receptor for activated C kinase 1 OS=Homo sapiens OX=9606 GN=RACK1 PE=1 SV=1;tr|D6RAC2|D6RAC2_HUMAN Receptor for activated C ki	Guanine nucleotide-binding protein subunit beta-2-like 1;Guanine nucleotide-binding protein subunit beta-2-like 1, N-terminally processed	GNB2L1				0.438621	0.333523		0.0835137	-0.057422		0.17067	-0.0999273	19	19	19	81.1	81.1	81.1	35.076	0	323.31	15927000000	20	236	P63244;J3KPE3;D6RAC2;D6REE5;D6RHH4;H0YAF8;H0Y8W2;D6R9L0;H0YAM7;D6R9Z1;D6RFX4;D6RBD0;D6RFZ9;E9PD14;D6RAU2;H0Y8R5;D6RF23;D6RGK8;D6R909;D6RHJ5;H0Y9P0;D6RDI0	P63244;J3KPE3;D6RAC2;D6REE5;D6RHH4;H0YAF8;H0Y8W2;D6R9L0;H0YAM7;D6R9Z1;D6RFX4	2006	24.5897	24.933	25.0912	24.7427	23.985	25.0131	24.6492	24.5935	25.1989	24.9049	24.7313	25.1052
sp|P60660-2|MYL6_HUMAN Isoform Smooth muscle of Myosin light polypeptide 6 OS=Homo sapiens OX=9606 GN=MYL6;tr|G8JLA2|G8JLA2_HUMAN Myosin light chain 6 OS=Homo sapiens OX=9606 GN=MYL6 PE=1 SV=1;tr|F8VZU9|F8VZU9_HUMAN Myosin light chain 6 OS=Homo sapiens OX=	Myosin light polypeptide 6	MYL6				0.195744	1.55352		0.427195	2.47673		0.0566047	0.355676	10	10	1	73.5	73.5	17.9	16.961	0	323.31	15843000000	10	169	P60660-2;G8JLA2;F8VZU9;F8W180;F8VXL3	P60660-2;G8JLA2;F8VZU9;F8W180	1910	20.0877	25.6899	26.2119	19.3733	27.8045	26.5143	23.5162	28.5183	27.3853	23.423	28.8112	26.1184
sp|P62258|1433E_HUMAN 14-3-3 protein epsilon OS=Homo sapiens OX=9606 GN=YWHAE PE=1 SV=1;sp|P62258-2|1433E_HUMAN Isoform SV of 14-3-3 protein epsilon OS=Homo sapiens OX=9606 GN=YWHAE	14-3-3 protein epsilon	YWHAE				0.0251037	-0.249182		0.279051	1.99175		0.0605789	0.633668	25	25	23	78.4	78.4	71.4	29.174	0	323.31	15594000000	17	235	P62258;P62258-2;B4DJF2;I3L3T1;K7EIT4;K7EM20;I3L0W5	P62258;P62258-2	1957	20.6503	24.3563	25.0051	20.9763	27.9573	25.8998	20.3908	28.7523	26.8439	20.1277	29.1293	24.8289
sp|P62241|RS8_HUMAN 40S ribosomal protein S8 OS=Homo sapiens OX=9606 GN=RPS8 PE=1 SV=2;tr|Q5JR95|Q5JR95_HUMAN 40S ribosomal protein S8 OS=Homo sapiens OX=9606 GN=RPS8 PE=1 SV=1	40S ribosomal protein S8	RPS8				0.474682	2.45744		0.475473	1.65736		0.148012	-0.178046	13	13	13	58.7	58.7	58.7	24.205	0	323.31	15275000000	9	137	P62241;Q5JR95	P62241;Q5JR95	1954	20.1538	25.2178	22.8832	17.8429	23.1887	25.357	23.7087	24.4995	25.0187	24.2251	24.5071	25.0288
sp|P0DP25|CALM3_HUMAN Calmodulin-3 OS=Homo sapiens OX=9606 GN=CALM3 PE=1 SV=1;sp|P0DP24|CALM2_HUMAN Calmodulin-2 OS=Homo sapiens OX=9606 GN=CALM2 PE=1 SV=1;sp|P0DP23|CALM1_HUMAN Calmodulin-1 OS=Homo sapiens OX=9606 GN=CALM1 PE=1 SV=1;tr|E7EMB3|E7EMB3_HUMAN		CALM2;CALM1				0.0534849	0.566296		0.214153	1.96357		0.0186667	0.210352	12	12	12	61.1	61.1	61.1	16.837	0	323.31	15232000000	9	210	P0DP25;P0DP24;P0DP23;E7EMB3;Q96HY3;G3V361;A0A590UJI2;A0A590UJC0;G3V226;M0QZ52;F8WBR5;G3V479;C9J7T9;P27482;P02585	P0DP25;P0DP24;P0DP23;E7EMB3;Q96HY3;G3V361;A0A590UJI2;A0A590UJC0;G3V226	1488	18.7191	25.9485	24.9199	19.183	27.4804	26.4848	19.6763	28.3514	27.4505	20.1099	28.7164	26.0207
sp|P62249|RS16_HUMAN 40S ribosomal protein S16 OS=Homo sapiens OX=9606 GN=RPS16 PE=1 SV=2;tr|M0R210|M0R210_HUMAN Ribosomal protein S16 OS=Homo sapiens OX=9606 GN=RPS16 PE=1 SV=1;tr|M0R3H0|M0R3H0_HUMAN Ribosomal protein S16 OS=Homo sapiens OX=9606 GN=RPS16	40S ribosomal protein S16	RPS16				0.0713495	-0.146884		0.132154	-0.16874		0.0577846	0.124004	9	9	9	52.7	52.7	52.7	16.445	0	130.33	15032000000	11	118	P62249;M0R210;M0R3H0;M0R1M5;M0QX76;Q6IPX4	P62249;M0R210;M0R3H0;M0R1M5	1956	26.7403	26.9357	26.2746	26.3124	25.9479	27.2529	26.3948	25.7891	27.2605	26.1409	25.4311	27.5004
sp|Q9Y490|TLN1_HUMAN Talin-1 OS=Homo sapiens OX=9606 GN=TLN1 PE=1 SV=3	Talin-1	TLN1				0.0714124	0.683287		0.869982	4.40989		0.0721741	0.716963	108	108	108	59.3	59.3	59.3	269.76	0	323.31	15002000000	133	407	Q9Y490;Q9Y4G6;H0YMT1;A0A1B0GVU7	Q9Y490	2855	18.1282	19.6459	18.1799	19.2033	25.8472	19.9324	19.1825	27.1607	22.8404	19.2712	27.5312	20.2303
sp|P78527|PRKDC_HUMAN DNA-dependent protein kinase catalytic subunit OS=Homo sapiens OX=9606 GN=PRKDC PE=1 SV=3;sp|P78527-2|PRKDC_HUMAN Isoform 2 of DNA-dependent protein kinase catalytic subunit OS=Homo sapiens OX=9606 GN=PRKDC	DNA-dependent protein kinase catalytic subunit	PRKDC				0.639423	2.10795		0.319614	1.67389		0.226273	-1.44624	132	132	132	36.3	36.3	36.3	469.08	0	323.31	14695000000	220	376	P78527;P78527-2;A0A8V8TMR1;F5GX40;H0YG84	P78527;P78527-2	2025	19.8939	19.9617	17.7709	20.6079	19.8103	20.2449	19.3608	24.8892	18.3982	20.5373	25.2423	21.2073
sp|Q9BX63|FANCJ_HUMAN Fanconi anemia group J protein OS=Homo sapiens OX=9606 GN=BRIP1 PE=1 SV=2;tr|A0A804HJV4|A0A804HJV4_HUMAN BRCA1 interacting helicase 1 OS=Homo sapiens OX=9606 GN=BRIP1 PE=1 SV=1;sp|Q9BX63-2|FANCJ_HUMAN Isoform 2 of Fanconi anemia group	Fanconi anemia group J protein	BRIP1	YES	YES	+	2.675	5.89903	+	2.83646	5.64777		0.0531384	-0.15557	52	52	52	50.1	50.1	50.1	140.87	0	323.31	14682000000	77	274	Q9BX63;A0A804HJV4;Q9BX63-2;A0A804HKS0;A0A804HJU1;A0A804HK62;J3QKX0;A0A804HL36;A0A804HIH9;A0A804HIR6;A0A804HLF1;J3QQP5;J3KS24;A0A804HJY1;A0A804HKK6	Q9BX63;A0A804HJV4;Q9BX63-2;A0A804HKS0;A0A804HJU1;A0A804HK62;J3QKX0;A0A804HL36	2622	19.7912	19.2184	20.6294	19.6938	19.5075	20.1508	25.688	24.4227	26.4718	26.3544	24.066	26.6287
sp|P05387|RLA2_HUMAN 60S acidic ribosomal protein P2 OS=Homo sapiens OX=9606 GN=RPLP2 PE=1 SV=1	60S acidic ribosomal protein P2	RPLP2				0.344965	0.683196		0.463417	1.03242		0.078138	-0.0965271	9	9	9	80.9	80.9	80.9	11.665	0	323.31	14427000000	5	138	P05387;H0YDD8	P05387	1418	22.6599	25.7346	24.497	23.423	24.6724	26.1332	24.9718	24.9678	26.0491	24.9363	25.6722	25.6698
sp|Q14315|FLNC_HUMAN Filamin-C OS=Homo sapiens OX=9606 GN=FLNC PE=1 SV=3;sp|Q14315-2|FLNC_HUMAN Isoform 2 of Filamin-C OS=Homo sapiens OX=9606 GN=FLNC	Filamin-C	FLNC				0.01972	0.160891		0.504241	2.2504		0.0989595	0.793413	86	75	75	42.4	38.4	38.4	291.02	0	323.31	14294000000	151	494	Q14315;Q14315-2	Q14315;Q14315-2	2179	19.8249	21.717	22.1221	19.7085	25.0834	22.7603	20.0112	26.1741	24.2299	18.5844	26.2411	23.2094
sp|P62328|TYB4_HUMAN Thymosin beta-4 OS=Homo sapiens OX=9606 GN=TMSB4X PE=1 SV=2	Thymosin beta-4;Hematopoietic system regulatory peptide	TMSB4X				0.0153971	0.16676		0.303172	2.31596		0.0711235	0.749938	14	14	14	97.7	97.7	97.7	5.0526	0	323.31	13932000000	2	155	P62328	P62328	1970	19.6931	25.0002	24.8055	20.2209	28.6137	24.8619	20.4012	28.7676	27.2778	20.0229	29.169	25.005
sp|P62701|RS4X_HUMAN 40S ribosomal protein S4, X isoform OS=Homo sapiens OX=9606 GN=RPS4X PE=1 SV=2	40S ribosomal protein S4, X isoform	RPS4X				0.171593	0.602584		0.313513	0.804094		0.189241	0.484961	18	18	18	58.9	58.9	58.9	29.597	0	323.31	13894000000	16	195	P62701;C9JEH7;Q8TD47;P22090	P62701	1975	21.9031	25.2431	24.0014	21.7656	23.3869	25.1448	23.7496	24.8643	24.9461	22.2407	24.783	25.0814
sp|P15880|RS2_HUMAN 40S ribosomal protein S2 OS=Homo sapiens OX=9606 GN=RPS2 PE=1 SV=2;tr|H0YEN5|H0YEN5_HUMAN 40S ribosomal protein S2 (Fragment) OS=Homo sapiens OX=9606 GN=RPS2 PE=1 SV=1;tr|E9PQD7|E9PQD7_HUMAN Ribosomal protein S2 OS=Homo sapiens OX=9606	40S ribosomal protein S2	RPS2				0.43145	1.89237		0.0565545	0.123096		0.0438347	-0.080637	13	13	13	49.8	49.8	49.8	31.324	0	319.04	13516000000	18	196	P15880;H0YEN5;E9PQD7;E9PMM9;I3L404;E9PPT0;E9PM36;H3BNG3;H0YE27	P15880;H0YEN5;E9PQD7;E9PMM9;I3L404;E9PPT0	1548	23.4244	25.1303	24.2117	18.9394	23.6873	25.0738	23.2812	24.674	25.1805	24.0701	24.3353	24.9723
sp|Q06830|PRDX1_HUMAN Peroxiredoxin-1 OS=Homo sapiens OX=9606 GN=PRDX1 PE=1 SV=1;tr|A0A0A0MSI0|A0A0A0MSI0_HUMAN Peroxiredoxin-1 (Fragment) OS=Homo sapiens OX=9606 GN=PRDX1 PE=1 SV=1	Peroxiredoxin-1	PRDX1				0.18171	0.593636		0.583038	1.38547		0.0223909	0.0953452	19	19	15	75.4	75.4	60.3	22.11	0	323.31	13479000000	15	180	Q06830;A0A0A0MSI0;A0A0A0MRQ5;H7C3T4	Q06830;A0A0A0MSI0	2079	23.9275	24.7067	24.8992	24.1447	26.6531	24.8251	24.0957	27.617	25.9771	24.5469	27.7622	25.0946
sp|P37802|TAGL2_HUMAN Transgelin-2 OS=Homo sapiens OX=9606 GN=TAGLN2 PE=1 SV=3;tr|X6RJP6|X6RJP6_HUMAN Transgelin 2 (Fragment) OS=Homo sapiens OX=9606 GN=TAGLN2 PE=1 SV=1;sp|P37802-2|TAGL2_HUMAN Isoform 2 of Transgelin-2 OS=Homo sapiens OX=9606 GN=TAGLN2	Transgelin-2	TAGLN2				0.0968501	0.805112		0.158046	1.15186		0.0355049	-0.346295	16	16	16	77.4	77.4	77.4	22.391	0	323.31	13356000000	13	203	P37802;X6RJP6;P37802-2;C9J5W6;Q9UI15	P37802;X6RJP6;P37802-2	1735	21.698	24.9615	23.8275	20.3341	27.6565	24.5755	19.7193	28.306	25.9173	21.2193	28.4178	25.3444
tr|R4GN98|R4GN98_HUMAN Protein S100 (Fragment) OS=Homo sapiens OX=9606 GN=S100A6 PE=1 SV=1;sp|P06703|S10A6_HUMAN Protein S100-A6 OS=Homo sapiens OX=9606 GN=S100A6 PE=1 SV=1	Protein S100;Protein S100-A6	S100A6				0.103554	0.780541		0.246921	1.77024		0.0693569	-0.60006	7	7	7	57.6	57.6	57.6	9.681	0	70.467	13343000000	5	57	R4GN98;P06703	R4GN98;P06703	1429	21.442	26.7944	22.5319	22.543	28.8547	24.1399	21.4142	29.443	25.2219	22.7461	29.4545	25.6786
tr|D6RCD7|D6RCD7_HUMAN Stress-70 protein, mitochondrial OS=Homo sapiens OX=9606 GN=HSPA9 PE=1 SV=2;sp|P38646|GRP75_HUMAN Stress-70 protein, mitochondrial OS=Homo sapiens OX=9606 GN=HSPA9 PE=1 SV=2;tr|A0A7I2V2G2|A0A7I2V2G2_HUMAN Stress-70 protein, mitochond	Stress-70 protein, mitochondrial	HSPA9				0.152862	-0.199766		0.101596	0.238912		0.11195	0.222282	38	38	38	59.8	59.8	59.8	72.25	0	323.31	13238000000	37	328	D6RCD7;P38646;A0A7I2V2G2;A0A7I2V3F7;A0A7I2YQB2;A0A7I2V2S7;H0Y8K0;A0A3B3ITI4;H0Y8S0	D6RCD7;P38646;A0A7I2V2G2;A0A7I2V3F7;A0A7I2YQB2;A0A7I2V2S7;H0Y8K0	811	24.5551	26.7704	25.6296	25.6877	26.1875	25.7291	24.8588	26.7479	26.0652	25.0464	26.5689	25.3897
tr|A0A1B0GVD5|A0A1B0GVD5_HUMAN Cathepsin D OS=Homo sapiens OX=9606 GN=CTSD PE=1 SV=1;tr|A0A1B0GWE8|A0A1B0GWE8_HUMAN Cathepsin D OS=Homo sapiens OX=9606 GN=CTSD PE=1 SV=1;sp|P07339|CATD_HUMAN Cathepsin D OS=Homo sapiens OX=9606 GN=CTSD PE=1 SV=1;tr|F8W787|F	Cathepsin D;Cathepsin D light chain;Cathepsin D heavy chain	CTSD				0.0251709	0.221977		0.811783	4.13612		0.171532	1.49978	20	20	20	54	54	54	44.237	0	323.31	13207000000	19	126	A0A1B0GVD5;A0A1B0GWE8;P07339;F8W787;A0A1B0GW44;A0A1B0GV23;C9JH19;A0A1B0GVP3;A0A1B0GU92;A0A1B0GU03;H7C469;F8WD96;A0A1B0GVF1	A0A1B0GVD5;A0A1B0GWE8;P07339;F8W787;A0A1B0GW44;A0A1B0GV23;C9JH19;A0A1B0GVP3;A0A1B0GU92;A0A1B0GU03;H7C469;F8WD96	198	20.334	21.6913	20.0158	20.03	26.1073	23.1469	20.7469	28.7125	24.99	20.7366	28.0612	21.1523
sp|P18124|RL7_HUMAN 60S ribosomal protein L7 OS=Homo sapiens OX=9606 GN=RPL7 PE=1 SV=1;tr|A8MUD9|A8MUD9_HUMAN Ribosomal protein L7 OS=Homo sapiens OX=9606 GN=RPL7 PE=1 SV=1	60S ribosomal protein L7	RPL7				0.135649	0.538283		0.0491787	0.278178		0.0275691	-0.112431	18	18	18	58.1	58.1	58.1	29.225	0	323.31	13190000000	12	155	P18124;A8MUD9;C9JIJ5;C9JZ88	P18124;A8MUD9	1574	19.8999	25.3797	24.1042	20.8832	23.2659	24.7917	21.387	24.2893	24.5421	21.6753	24.4686	24.4117
sp|P22626|ROA2_HUMAN Heterogeneous nuclear ribonucleoproteins A2/B1 OS=Homo sapiens OX=9606 GN=HNRNPA2B1 PE=1 SV=2;tr|A0A7I2V4I6|A0A7I2V4I6_HUMAN Heterogeneous nuclear ribonucleoproteins A2/B1 OS=Homo sapiens OX=9606 GN=HNRNPA2B1 PE=1 SV=1;tr|A0A7I2V323|A0	Heterogeneous nuclear ribonucleoproteins A2/B1	HNRNPA2B1;HNRPA2B1				0.126882	1.13371		0.182782	1.40682		0.0540176	-0.528293	24	24	24	70.3	70.3	70.3	37.429	0	323.31	12801000000	20	222	P22626;A0A7I2V4I6;A0A7I2V323;P22626-2;A0A7I2V4N1;A0A7I2V3P1;A0A7I2V3P7;A0A7I2V4S4;A0A087WUI2;A0A024RA28;A0A7I2V4N0;A0A7I2YQN4	P22626;A0A7I2V4I6;A0A7I2V323;P22626-2;A0A7I2V4N1;A0A7I2V3P1;A0A7I2V3P7;A0A7I2V4S4;A0A087WUI2;A0A024RA28;A0A7I2V4N0;A0A7I2YQN4	1615	20.1931	23.635	24.112	18.5018	26.9074	24.9351	18.7646	27.1963	26.1996	20.6917	27.7533	25.3004
sp|Q02878|RL6_HUMAN 60S ribosomal protein L6 OS=Homo sapiens OX=9606 GN=RPL6 PE=1 SV=3	60S ribosomal protein L6	RPL6				0.471091	1.06124		0.315843	0.920195		0.0798136	-0.073595	16	16	16	42	42	42	32.728	0	323.31	12377000000	13	166	Q02878;F8VZ45;U3KQR5;F8VZA3;F8VWR1;F8VU16;F8VR69	Q02878	2065	21.655	25.5498	22.8139	21.6487	23.1745	24.993	23.7022	24.3647	24.7124	24.1819	24.2169	24.6012
sp|P62269|RS18_HUMAN 40S ribosomal protein S18 OS=Homo sapiens OX=9606 GN=RPS18 PE=1 SV=3	40S ribosomal protein S18	RPS18				0.185252	0.287884		0.194117	0.383908		0.128069	0.122296	12	12	12	53.3	53.3	53.3	17.718	0	264.76	12047000000	9	135	P62269;J3JS69;A0A0G2JQH2;Q5GGW2	P62269	1959	23.3423	25.6236	23.4842	23.3871	23.8804	25.1039	24.1997	24.5982	24.804	24.2002	24.0272	25.0075
sp|Q9UBC2-2|EP15R_HUMAN Isoform 2 of Epidermal growth factor receptor substrate 15-like 1 OS=Homo sapiens OX=9606 GN=EPS15L1;sp|Q9UBC2|EP15R_HUMAN Epidermal growth factor receptor substrate 15-like 1 OS=Homo sapiens OX=9606 GN=EPS15L1 PE=1 SV=1;sp|Q9UBC2-3	Epidermal growth factor receptor substrate 15-like 1	EPS15L1				0.121953	0.667794		0.0355752	0.284126		0.078606	-0.428886	48	48	48	70.2	70.2	70.2	99.605	0	323.31	12027000000	50	329	Q9UBC2-2;Q9UBC2;Q9UBC2-3;M0R165;Q9UBC2-4;M0R2S2;M0R3I1;M0R1V5;K7EJR2;M0R330;M0QX30	Q9UBC2-2;Q9UBC2;Q9UBC2-3;M0R165;Q9UBC2-4;M0R2S2	2762	25.12	20.3031	28.2842	23.6085	22.6859	27.5486	25.0015	22.3805	27.1777	25.066	23.0904	27.69
sp|P46781|RS9_HUMAN 40S ribosomal protein S9 OS=Homo sapiens OX=9606 GN=RPS9 PE=1 SV=3;tr|B5MCT8|B5MCT8_HUMAN 40S ribosomal protein S9 OS=Homo sapiens OX=9606 GN=RPS9 PE=1 SV=1;tr|C9JM19|C9JM19_HUMAN 40S ribosomal protein S9 OS=Homo sapiens OX=9606 GN=RPS9	40S ribosomal protein S9	RPS9				0.310898	0.837206		0.477262	0.991063		0.363193	0.28323	15	15	15	51	51	51	22.591	0	209.52	12019000000	11	180	P46781;B5MCT8;C9JM19;F2Z3C0;A8MXK4	P46781;B5MCT8;C9JM19	1782	22.1031	25.0853	24.0209	21.7374	23.6258	25.458	24.322	24.7584	25.1021	24.0223	24.4779	24.8325
sp|P09651|ROA1_HUMAN Heterogeneous nuclear ribonucleoprotein A1 OS=Homo sapiens OX=9606 GN=HNRNPA1 PE=1 SV=5;sp|P09651-2|ROA1_HUMAN Isoform A1-A of Heterogeneous nuclear ribonucleoprotein A1 OS=Homo sapiens OX=9606 GN=HNRNPA1;tr|A0A7I2V3R8|A0A7I2V3R8_HUMAN	Heterogeneous nuclear ribonucleoprotein A1;Heterogeneous nuclear ribonucleoprotein A1, N-terminally processed;Heterogeneous nuclear ribonucleoprotein A1-like 2	HNRNPA1;HNRNPA1L2				0.156282	1.09515		0.265266	1.53913		0.0373319	-0.287028	20	20	17	46.5	46.5	37.4	38.746	0	323.31	11809000000	18	252	P09651;P09651-2;A0A7I2V3R8;F8W6I7;P09651-3;A0A7I2V3W0;A0A7I2V2L6;F8VZ49;F8W646;A0A7I2YQX9;Q32P51;F8VTQ5;A0A2R8Y4L2;H0YH80;A0A7I2YQ85;A0A7I2V334;A0A7I2V5U9;A0A7I2V453;A0A7I2V360;A0A7I2V2M7;A0A7I2V4F8;A0A7I2V520;A0A7I2V2Z4;A0A7I2V459;A0A7I2V2Q7;A0A7I2V497;A0A7I2V2R4;A0A7I2V666;A0A7I2V4M0;A0A7I2V3C7;A0A7I2V3U8;A0A7I2YQV3;A0A7I2V2F1;A0A7I2V5N7;A0A7I2V3W4;A0A7I2V4P7;A0A7I2V2X1;A0A7I2V4E2;F8VYN5;A0A7I2V5P1;A0A7I2V661;A0A7I2V3K5;A0A7I2V5T1;A0A7I2V5H0	P09651;P09651-2;A0A7I2V3R8;F8W6I7;P09651-3;A0A7I2V3W0;A0A7I2V2L6;F8VZ49;F8W646;A0A7I2YQX9;Q32P51;F8VTQ5	389	20.5374	24.745	23.8481	20.1899	26.9163	24.2175	20.8401	27.2874	25.6204	21.5583	27.5073	25.5435
sp|P62280|RS11_HUMAN 40S ribosomal protein S11 OS=Homo sapiens OX=9606 GN=RPS11 PE=1 SV=3;tr|M0QZC5|M0QZC5_HUMAN Ribosomal protein S11 OS=Homo sapiens OX=9606 GN=RPS11 PE=1 SV=1	40S ribosomal protein S11	RPS11		YES	+	2.06494	0.936081		0.00688892	-0.0167497		0.251958	-0.276862	12	12	12	57.6	57.6	57.6	18.431	0	323.31	11759000000	10	145	P62280;M0QZC5;M0R1H6;M0R1H5	P62280;M0QZC5	1962	23.1726	25.4303	23.7428	23.1399	23.4904	23.6875	23.5285	24.9214	23.8456	24.5527	24.402	24.1714
sp|P39023|RL3_HUMAN 60S ribosomal protein L3 OS=Homo sapiens OX=9606 GN=RPL3 PE=1 SV=2;tr|H7C422|H7C422_HUMAN Ribosomal protein L3 (Fragment) OS=Homo sapiens OX=9606 GN=RPL3 PE=1 SV=1;tr|G5E9G0|G5E9G0_HUMAN Ribosomal protein L3 OS=Homo sapiens OX=9606 GN=R	60S ribosomal protein L3	RPL3				0.47073	1.81714		0.468883	1.92036		0.07051	0.101105	17	17	17	40.9	40.9	40.9	46.108	0	323.31	11663000000	19	172	P39023;H7C422;G5E9G0;H7C3M2;B5MCW2;F8WCR1;Q92901	P39023;H7C422;G5E9G0;H7C3M2;B5MCW2	1745	19.4203	25.4512	22.6729	19.5144	22.9265	25.11	23.8353	24.5102	24.9601	23.618	24.4682	24.9161
sp|Q8IVL0-2|NAV3_HUMAN Isoform 2 of Neuron navigator 3 OS=Homo sapiens OX=9606 GN=NAV3;sp|Q8IVL0|NAV3_HUMAN Neuron navigator 3 OS=Homo sapiens OX=9606 GN=NAV3 PE=1 SV=3;sp|Q8IVL0-3|NAV3_HUMAN Isoform 3 of Neuron navigator 3 OS=Homo sapiens OX=9606 GN=NAV3;	Neuron navigator 3	NAV3				NaN	0		NaN	0		NaN	0	75	75	70	43.8	43.8	41.6	253.02	0	323.31	11580000000	114	178	Q8IVL0-2;Q8IVL0;Q8IVL0-3;A0A2R8YFX5;H0YHA8;H0YI14;F8VZV4;A0A1B0GTC4;H0YHX7	Q8IVL0-2;Q8IVL0;Q8IVL0-3;A0A2R8YFX5;H0YHA8	2396	18.613	19.4915	18.9415	19.2856	20.398	20.6049	20.6346	19.7137	19.0359	19.7105	20.5435	19.8628
sp|P61978-3|HNRPK_HUMAN Isoform 3 of Heterogeneous nuclear ribonucleoprotein K OS=Homo sapiens OX=9606 GN=HNRNPK;tr|Q5T6W2|Q5T6W2_HUMAN Heterogeneous nuclear ribonucleoprotein K OS=Homo sapiens OX=9606 GN=HNRNPK PE=1 SV=1	Heterogeneous nuclear ribonucleoprotein K	HNRNPK				0.196278	0.753702		0.393406	2.35939		0.0889764	-0.601524	26	26	1	66.1	66.1	2.7	48.562	0	323.31	11560000000	25	204	P61978-3;Q5T6W2	P61978-3;Q5T6W2	1946	19.5541	23.0471	24.7246	23.4726	25.8945	24.5804	20.8392	27.4914	26.0734	23.3106	27.7826	25.1153
sp|P26373|RL13_HUMAN 60S ribosomal protein L13 OS=Homo sapiens OX=9606 GN=RPL13 PE=1 SV=4;tr|J3QSB4|J3QSB4_HUMAN 60S ribosomal protein L13 (Fragment) OS=Homo sapiens OX=9606 GN=RPL13 PE=1 SV=1;sp|P26373-2|RL13_HUMAN Isoform 2 of 60S ribosomal protein L13 O	60S ribosomal protein L13	RPL13				0.13603	0.162406		0.320135	1.58184		0.323179	-0.305735	11	11	11	42.2	42.2	42.2	24.261	0	323.31	11552000000	9	129	P26373;J3QSB4;P26373-2;H3BTH3;H3BUK8;J3KS98	P26373;J3QSB4;P26373-2	1641	24.8772	26.4052	19.7325	25.2523	25.0194	25.9188	25.5264	24.9378	25.2962	25.8128	24.8701	25.9947
sp|Q00839|HNRPU_HUMAN Heterogeneous nuclear ribonucleoprotein U OS=Homo sapiens OX=9606 GN=HNRNPU PE=1 SV=6;tr|A0A1W2PPS1|A0A1W2PPS1_HUMAN Heterogeneous nuclear ribonucleoprotein U OS=Homo sapiens OX=9606 GN=HNRNPU PE=1 SV=1;sp|Q00839-2|HNRPU_HUMAN Isoform	Heterogeneous nuclear ribonucleoprotein U	HNRNPU				0.303801	1.35094		0.201395	0.882015		0.103527	-0.577303	31	31	31	42.7	42.7	42.7	90.583	0	323.31	11160000000	37	271	Q00839;A0A1W2PPS1;Q00839-2;A0A1X7SBS1;A0A1W2PP35;Q5RI18;A0A1W2PQL0;A0A1W2PP34;A0A1W2PPL4;A0A1W2PPH7;A0A1W2PRZ7;A0A1W2PQ74;A0A1W2PQD4;A0A1W2PRI6;A0A1W2PPE9;A0A1W2PP22	Q00839;A0A1W2PPS1;Q00839-2;A0A1X7SBS1;A0A1W2PP35;Q5RI18;A0A1W2PQL0;A0A1W2PP34;A0A1W2PPL4;A0A1W2PPH7;A0A1W2PRZ7;A0A1W2PQ74	2048	22.2816	24.7124	24.9482	21.8645	25.8323	24.5704	22.2069	27.2299	25.1514	22.7459	27.3067	26.2675
tr|A0A7I2V5S2|A0A7I2V5S2_HUMAN Nucleophosmin OS=Homo sapiens OX=9606 GN=NPM1 PE=1 SV=1;tr|A0A7I2YQC0|A0A7I2YQC0_HUMAN Nucleophosmin OS=Homo sapiens OX=9606 GN=NPM1 PE=1 SV=1;sp|P06748-2|NPM_HUMAN Isoform 2 of Nucleophosmin OS=Homo sapiens OX=9606 GN=NPM1;s	Nucleophosmin	NPM1				0.414948	0.641944		0.257152	1.2668		0.113772	-0.231551	10	10	10	40.7	40.7	40.7	33.875	0	323.31	10962000000	14	104	A0A7I2V5S2;A0A7I2YQC0;P06748-2;P06748;P06748-3;A0A7I2V4G8;A0A7I2V433;A0A7I2V2X9;A0A7I2V3U2;A0A7I2V3G5;A0A7I2V579;A0A7I2V5J8;E5RI98;E5RGW4	A0A7I2V5S2;A0A7I2YQC0;P06748-2;P06748;P06748-3;A0A7I2V4G8;A0A7I2V433;A0A7I2V2X9;A0A7I2V3U2;A0A7I2V3G5;A0A7I2V579	407	23.5407	25.9408	19.4275	23.3414	23.6756	24.4612	24.6948	24.7209	23.2936	24.8072	25.2381	23.3588
sp|P38159|RBMX_HUMAN RNA-binding motif protein, X chromosome OS=Homo sapiens OX=9606 GN=RBMX PE=1 SV=3;sp|P38159-2|RBMX_HUMAN Isoform 2 of RNA-binding motif protein, X chromosome OS=Homo sapiens OX=9606 GN=RBMX;tr|H3BT71|H3BT71_HUMAN RNA binding motif prot	RNA-binding motif protein, X chromosome;RNA-binding motif protein, X chromosome, N-terminally processed	RBMX				0.264084	1.10563		0.25389	1.23441		0.234418	-0.483118	21	21	7	41.9	41.9	11	42.331	0	318.68	10829000000	25	209	P38159;P38159-2;H3BT71;H0Y6E7;H3BUY5;H3BR27;P38159-3;O75526;H3BNC1;Q8IZ40;Q8N7X1	P38159;P38159-2;H3BT71;H0Y6E7;H3BUY5	1738	19.354	25.3915	20.8503	19.2861	24.3352	23.8102	21.9538	24.2294	23.1158	22.8372	24.4609	23.4502
sp|P17987|TCPA_HUMAN T-complex protein 1 subunit alpha OS=Homo sapiens OX=9606 GN=TCP1 PE=1 SV=1;tr|E7EQR6|E7EQR6_HUMAN T-complex 1 OS=Homo sapiens OX=9606 GN=TCP1 PE=1 SV=1;tr|F5H282|F5H282_HUMAN T-complex 1 OS=Homo sapiens OX=9606 GN=TCP1 PE=1 SV=1;tr|E7	T-complex protein 1 subunit alpha	TCP1				0.276533	0.299729		0.522782	0.400258		0.0426706	0.0601597	25	25	25	50.5	50.5	50.5	60.343	0	323.31	10534000000	31	313	P17987;E7EQR6;F5H282;E7ERF2;F5GZ03;F5H136;F5GZI8;F5H676;F5H726;F5H7Y1;F5GYL4	P17987;E7EQR6;F5H282;E7ERF2	1569	25.6325	25.4473	26.1714	25.6488	25.6191	26.1044	25.6519	26.2919	26.5082	25.2798	26.5372	26.4544
tr|A0A0G2JIW1|A0A0G2JIW1_HUMAN Heat shock 70 kDa protein 1B OS=Homo sapiens OX=9606 GN=HSPA1B PE=1 SV=1;sp|P0DMV9|HS71B_HUMAN Heat shock 70 kDa protein 1B OS=Homo sapiens OX=9606 GN=HSPA1B PE=1 SV=1;sp|P0DMV8|HS71A_HUMAN Heat shock 70 kDa protein 1A OS=Hom	Heat shock 70 kDa protein 1B;Heat shock 70 kDa protein 1A	HSPA1B;HSPA1A				0.427063	1.84264		0.647702	2.57265		0.0184991	-0.0991484	34	30	18	61.8	57.3	33.5	70.108	0	323.31	10486000000	32	217	A0A0G2JIW1;P0DMV9;P0DMV8;P0DMV8-2;V9GZ37	A0A0G2JIW1;P0DMV9;P0DMV8;P0DMV8-2;V9GZ37	157	23.6914	23.1903	19.9724	20.2493	24.8692	24.223	22.2476	26.8582	25.4663	23.2741	27.1437	24.4516
sp|P27658|CO8A1_HUMAN Collagen alpha-1(VIII) chain OS=Homo sapiens OX=9606 GN=COL8A1 PE=1 SV=2	Collagen alpha-1(VIII) chain;Vastatin	COL8A1				0.171219	-0.459475		0.21393	-0.427565		0.0588118	0.106335	11	11	11	14	14	14	73.363	0	246.13	10474000000	35	174	P27658;A0A087WZI0;C9JTN9	P27658	1649	27.1556	28.305	26.2046	27.6773	28.433	25.3317	27.2916	27.2635	25.8275	27.2962	26.8272	25.9401
sp|P06576|ATPB_HUMAN ATP synthase subunit beta, mitochondrial OS=Homo sapiens OX=9606 GN=ATP5F1B PE=1 SV=3;tr|H0YH81|H0YH81_HUMAN ATP synthase subunit beta (Fragment) OS=Homo sapiens OX=9606 GN=ATP5F1B PE=1 SV=1;tr|F8W079|F8W079_HUMAN ATP synthase F1 subun	ATP synthase subunit beta, mitochondrial;ATP synthase subunit beta	ATP5B				0.0594117	0.22493		0.436003	1.37004		0.0959156	0.466134	23	23	23	64.8	64.8	64.8	56.559	0	323.31	10386000000	29	207	P06576;H0YH81;F8W079;F8W0P7;H0YI37	P06576;H0YH81;F8W079	1427	24.1512	24.3375	25.6345	24.3533	26.1855	25.6213	23.6573	27.9138	26.6622	23.9034	27.9115	25.02
sp|Q14152|EIF3A_HUMAN Eukaryotic translation initiation factor 3 subunit A OS=Homo sapiens OX=9606 GN=EIF3A PE=1 SV=1;sp|Q14152-2|EIF3A_HUMAN Isoform 2 of Eukaryotic translation initiation factor 3 subunit A OS=Homo sapiens OX=9606 GN=EIF3A	Eukaryotic translation initiation factor 3 subunit A	EIF3A				0.666607	0.579201		0.527214	0.63504		0.0270104	0.0429173	63	63	63	42.7	42.7	42.7	166.57	0	323.31	10371000000	58	327	Q14152;Q14152-2	Q14152;Q14152-2	2169	23.7688	24.5059	25.0457	24.5319	24.2125	24.6148	24.3268	25.5587	25.34	24.3181	25.5843	25.1943
sp|P27797|CALR_HUMAN Calreticulin OS=Homo sapiens OX=9606 GN=CALR PE=1 SV=1;tr|A0A7P0T861|A0A7P0T861_HUMAN Calreticulin OS=Homo sapiens OX=9606 GN=CALR PE=1 SV=1;tr|K7EL50|K7EL50_HUMAN Calreticulin OS=Homo sapiens OX=9606 GN=CALR PE=1 SV=2;tr|K7EJB9|K7EJB9	Calreticulin	CALR				0.0571128	0.427174		0.568272	3.13208		0.0578056	0.553436	20	20	20	51.1	51.1	51.1	48.141	0	323.31	10247000000	21	147	P27797;A0A7P0T861;K7EL50;K7EJB9	P27797;A0A7P0T861;K7EL50;K7EJB9	1652	19.5419	21.3232	22.0364	21.194	24.9363	23.2255	19.6432	27.5368	25.1177	19.9407	27.9547	22.7419
sp|P27816-6|MAP4_HUMAN Isoform 6 of Microtubule-associated protein 4 OS=Homo sapiens OX=9606 GN=MAP4;sp|P27816|MAP4_HUMAN Microtubule-associated protein 4 OS=Homo sapiens OX=9606 GN=MAP4 PE=1 SV=3	Microtubule-associated protein 4	MAP4				0.286707	0.811627		0.344299	0.791247		0.0330489	-0.105455	48	48	1	57.1	57.1	3.5	119.96	0	323.31	10185000000	66	261	P27816-6;P27816	P27816-6;P27816	1653	25.7044	25.5061	24.4836	25.8813	26.6108	23.4573	26.5637	27.1907	24.3135	26.1275	27.2202	25.0366
sp|P09936|UCHL1_HUMAN Ubiquitin carboxyl-terminal hydrolase isozyme L1 OS=Homo sapiens OX=9606 GN=UCHL1 PE=1 SV=2;tr|D6RE83|D6RE83_HUMAN Ubiquitin carboxyl-terminal hydrolase OS=Homo sapiens OX=9606 GN=UCHL1 PE=1 SV=1;tr|D6R956|D6R956_HUMAN Ubiquitin carbo	Ubiquitin carboxyl-terminal hydrolase isozyme L1;Ubiquitin carboxyl-terminal hydrolase	UCHL1				0.0242672	0.233635		0.572535	3.08395		0.147297	1.32863	14	14	14	59.2	59.2	59.2	24.824	0	323.31	10070000000	10	95	P09936;D6RE83;D6R956;D6R974;D6RF53	P09936;D6RE83;D6R956;D6R974	1481	19.6358	21.9183	22.8751	19.8383	26.6546	22.5013	20.4953	28.0309	25.1548	20.3067	28.2864	21.102
tr|A0A7I2V599|A0A7I2V599_HUMAN 60 kDa heat shock protein, mitochondrial OS=Homo sapiens OX=9606 GN=HSPD1 PE=1 SV=1;sp|P10809|CH60_HUMAN 60 kDa heat shock protein, mitochondrial OS=Homo sapiens OX=9606 GN=HSPD1 PE=1 SV=2;tr|A0A7I2V2X6|A0A7I2V2X6_HUMAN 60 kD	60 kDa heat shock protein, mitochondrial	HSPD1				0.0668585	0.616758		0.553427	2.98794		0.123401	1.19791	33	33	33	70	70	70	57.785	0	323.31	9981800000	31	199	A0A7I2V599;P10809;A0A7I2V2X6;A0A7I2YQK6;A0A7I2V5M1;A0A7I2V5K3;A0A7I2YQ71;A0A7I2V369;E7ESH4;E7EXB4;P10809-2;C9JL25;C9JL19;C9JCQ4;C9J0S9	A0A7I2V599;P10809;A0A7I2V2X6;A0A7I2YQK6;A0A7I2V5M1	404	19.9908	21.4429	21.5643	19.1373	25.3502	22.0303	19.6998	27.7445	24.5176	20.5466	28.1079	19.7136
tr|X6R700|X6R700_HUMAN Chromatin target of PRMT1 OS=Homo sapiens OX=9606 GN=CHTOP PE=1 SV=1;sp|Q9Y3Y2-4|CHTOP_HUMAN Isoform 3 of Chromatin target of PRMT1 protein OS=Homo sapiens OX=9606 GN=CHTOP;sp|Q9Y3Y2|CHTOP_HUMAN Chromatin target of PRMT1 protein OS=H	Chromatin target of PRMT1 protein	CHTOP				0.234955	-0.694006		0.484325	-0.870958		0.0403155	0.135464	7	7	7	32.7	32.7	32.7	23.661	0	323.31	9962400000	8	158	X6R700;Q9Y3Y2-4;Q9Y3Y2;Q9Y3Y2-3;A0A087X1B7;Q5T7Y7	X6R700;Q9Y3Y2-4;Q9Y3Y2;Q9Y3Y2-3;A0A087X1B7	2854	27.149	25.8713	25.8839	27.2968	24.962	25.7081	26.1906	24.1215	25.9793	26.1547	23.4275	26.3028
sp|P21980|TGM2_HUMAN Protein-glutamine gamma-glutamyltransferase 2 OS=Homo sapiens OX=9606 GN=TGM2 PE=1 SV=2;sp|P21980-2|TGM2_HUMAN Isoform 2 of Protein-glutamine gamma-glutamyltransferase 2 OS=Homo sapiens OX=9606 GN=TGM2	Protein-glutamine gamma-glutamyltransferase 2	TGM2				0.290044	1.16346		0.535921	1.62398		0.0371094	0.194978	32	32	32	49.6	49.6	49.6	77.328	0	323.31	9713600000	34	210	P21980;P21980-2;A2A299;P21980-3;A2A2A0;P49221	P21980;P21980-2	1605	22.6956	24.1825	24.026	22.013	25.4712	24.2165	22.9509	27.247	25.5782	23.3052	27.5263	24.3596
sp|P62753|RS6_HUMAN 40S ribosomal protein S6 OS=Homo sapiens OX=9606 GN=RPS6 PE=1 SV=1;tr|A2A3R5|A2A3R5_HUMAN 40S ribosomal protein S6 OS=Homo sapiens OX=9606 GN=RPS6 PE=1 SV=1	40S ribosomal protein S6	RPS6				0.649451	-2.31769		0.146899	-0.794936		0.0856052	0.504092	10	10	10	34.1	34.1	34.1	28.68	0	323.31	9615200000	8	74	P62753;A2A3R5;A2A3R7	P62753;A2A3R5	1978	24.2189	25.9948	21.0702	24.5393	24.1151	25.6854	20.1822	24.7024	24.0144	19.443	24.529	23.4147
sp|P67936|TPM4_HUMAN Tropomyosin alpha-4 chain OS=Homo sapiens OX=9606 GN=TPM4 PE=1 SV=3;tr|A0A2R8Y5V9|A0A2R8Y5V9_HUMAN Tropomyosin 4 OS=Homo sapiens OX=9606 GN=TPM4 PE=1 SV=1;tr|A0A2R8YGX3|A0A2R8YGX3_HUMAN Tropomyosin 4 OS=Homo sapiens OX=9606 GN=TPM4 PE=	Tropomyosin alpha-4 chain	TPM4				0.134476	0.964454		0.241411	1.63162		0.0707208	-0.614875	35	23	21	80.2	60.9	54.8	28.521	0	323.31	9495100000	15	146	P67936;A0A2R8Y5V9;A0A2R8YGX3;A0A2R8YH90;A0A2R8YE05;K7ENT6;P67936-2;A0A2R8YHD2;A0A2R8YEU4;A0A5F9UN72;K7EPB9;A0A590UJB9;A0A590UK79;U3KQK2	P67936;A0A2R8Y5V9;A0A2R8YGX3;A0A2R8YH90;A0A2R8YE05;K7ENT6;P67936-2;A0A2R8YHD2	2012	20.1692	22.8306	23.9661	20.1729	26.6898	23.9493	19.2847	27.3702	25.2059	21.5459	27.9254	24.2341
sp|Q16778|H2B2E_HUMAN Histone H2B type 2-E OS=Homo sapiens OX=9606 GN=H2BC21 PE=1 SV=3;sp|P33778|H2B1B_HUMAN Histone H2B type 1-B OS=Homo sapiens OX=9606 GN=H2BC3 PE=1 SV=2;sp|P23527|H2B1O_HUMAN Histone H2B type 1-O OS=Homo sapiens OX=9606 GN=H2BC17 PE=1 S	Histone H2B type 2-E;Histone H2B type 1-B;Histone H2B type 1-O;Histone H2B type 1-J;Histone H2B type 3-B	HIST2H2BE;HIST1H2BB;HIST1H2BO;HIST1H2BJ;HIST3H2BB				0.352066	1.48412		0.0199882	0.181909		0.379448	-1.75218	7	2	2	43.7	7.9	7.9	13.92	0	14.324	9246300000	7	48	Q16778;P33778;P23527;P06899;Q8N257;Q6DRA6;Q6DN03	Q16778;P33778;P23527;P06899;Q8N257	1435	18.6926	26.4293	24.8317	20.6567	24.0846	26.5621	19.8117	24.5233	26.1642	25.0135	24.7642	25.9782
sp|Q15149|PLEC_HUMAN Plectin OS=Homo sapiens OX=9606 GN=PLEC PE=1 SV=3;tr|A0A8I5KSD5|A0A8I5KSD5_HUMAN Plectin OS=Homo sapiens OX=9606 GN=PLEC PE=1 SV=1;tr|A0A8I5KUE3|A0A8I5KUE3_HUMAN Plectin OS=Homo sapiens OX=9606 GN=PLEC PE=1 SV=1;tr|A0A8I5KYZ1|A0A8I5KYZ	Plectin	PLEC				0.119353	0.567546		0.064014	0.475799		0.0689165	0.36632	128	128	128	31.1	31.1	31.1	531.78	0	323.31	9191300000	290	395	Q15149;A0A8I5KSD5;A0A8I5KUE3;A0A8I5KYZ1;E9PMV1;Q15149-7;Q15149-8;Q15149-9;Q15149-5;Q15149-4;Q15149-6;Q15149-3;Q15149-2;H0YDN1;A0A075B730;P58107	Q15149;A0A8I5KSD5;A0A8I5KUE3;A0A8I5KYZ1;E9PMV1;Q15149-7;Q15149-8;Q15149-9;Q15149-5;Q15149-4;Q15149-6;Q15149-3;Q15149-2;H0YDN1	2220	19.9466	25.2904	17.5237	19.417	19.5338	22.4358	20.5985	23.741	19.8487	20.8197	23.5947	18.6748
sp|P29401|TKT_HUMAN Transketolase OS=Homo sapiens OX=9606 GN=TKT PE=1 SV=3;sp|P29401-2|TKT_HUMAN Isoform 2 of Transketolase OS=Homo sapiens OX=9606 GN=TKT	Transketolase	TKT				0.158944	0.555712		0.355255	1.04947		0.0388756	-0.182121	25	25	25	55.4	55.4	55.4	67.877	0	323.31	9099900000	25	200	P29401;P29401-2;E9PFF2;F8W888;F8WAX4	P29401;P29401-2	1664	23.3889	24.7085	24.9325	23.7271	26.0526	25.2778	23.5906	27.4773	25.1104	24.0878	27.7668	24.8701
sp|P05388|RLA0_HUMAN 60S acidic ribosomal protein P0 OS=Homo sapiens OX=9606 GN=RPLP0 PE=1 SV=1;tr|F8VWS0|F8VWS0_HUMAN 60S acidic ribosomal protein P0 OS=Homo sapiens OX=9606 GN=RPLP0 PE=1 SV=1;sp|P05388-2|RLA0_HUMAN Isoform 2 of 60S acidic ribosomal prote	60S acidic ribosomal protein P0;60S acidic ribosomal protein P0-like	RPLP0;RPLP0P6				0.20909	0.211298		0.0346523	0.0290553		0.0591804	-0.0549183	13	13	13	45.7	45.7	45.7	34.273	0	323.31	9061800000	13	155	P05388;F8VWS0;P05388-2;F8VW21;F8VU65;F8VPE8;G3V210;F8VQY6;F8VRK7;Q8NHW5;F8VZS0;F8VWV4;F8VS58;F8W1K8	P05388;F8VWS0;P05388-2;F8VW21;F8VU65;F8VPE8;G3V210;F8VQY6;F8VRK7;Q8NHW5;F8VZS0;F8VWV4;F8VS58	1419	25.1275	25.2324	25.5118	25.0537	24.633	25.8031	25.4226	24.828	25.7084	25.5123	24.9993	25.6121
sp|P62917|RL8_HUMAN 60S ribosomal protein L8 OS=Homo sapiens OX=9606 GN=RPL8 PE=1 SV=2;tr|E9PKZ0|E9PKZ0_HUMAN 60S ribosomal protein L8 (Fragment) OS=Homo sapiens OX=9606 GN=RPL8 PE=1 SV=1;tr|E9PKU4|E9PKU4_HUMAN 60S ribosomal protein L8 (Fragment) OS=Homo s	60S ribosomal protein L8	RPL8				0.105967	-0.242043		0.527684	0.740749		0.0326505	-0.0486012	13	13	13	54.9	54.9	54.9	28.024	0	323.31	9036300000	10	101	P62917;E9PKZ0;E9PKU4;G3V1A1;E9PP36	P62917;E9PKZ0;E9PKU4;G3V1A1	1993	24.3926	22.7386	22.8878	24.8466	22.943	25.3236	24.7094	23.6599	23.8718	24.9023	23.7635	23.7211
sp|P08758|ANXA5_HUMAN Annexin A5 OS=Homo sapiens OX=9606 GN=ANXA5 PE=1 SV=2;tr|D6RBL5|D6RBL5_HUMAN Annexin OS=Homo sapiens OX=9606 GN=ANXA5 PE=1 SV=1;tr|D6RBE9|D6RBE9_HUMAN Annexin OS=Homo sapiens OX=9606 GN=ANXA5 PE=1 SV=1;tr|E9PHT9|E9PHT9_HUMAN Annexin O	Annexin A5;Annexin	ANXA5				0.164407	-1.52253		1.00737	5.03889		0.274169	2.57678	24	24	24	74.7	74.7	74.7	35.936	0	323.31	9035000000	22	151	P08758;D6RBL5;D6RBE9;E9PHT9;D6RCN3	P08758;D6RBL5;D6RBE9;E9PHT9	1464	19.4494	20.7886	19.81	20.5178	26.6102	24.874	20.5957	28.3482	26.2208	19.1588	28.4209	19.8547
sp|P61313|RL15_HUMAN 60S ribosomal protein L15 OS=Homo sapiens OX=9606 GN=RPL15 PE=1 SV=2;tr|A0A2R8YEM3|A0A2R8YEM3_HUMAN Ribosomal protein L15 (Fragment) OS=Homo sapiens OX=9606 GN=RPL15 PE=1 SV=1;tr|E7EQV9|E7EQV9_HUMAN Ribosomal protein L15 (Fragment) OS=	60S ribosomal protein L15;Ribosomal protein L15	RPL15				0.350275	1.55114		0.104363	-0.344043		0.533209	-0.848205	9	9	9	42.2	42.2	42.2	24.146	0	269.36	9034000000	11	125	P61313;A0A2R8YEM3;E7EQV9;E7ENU7;E7EX53;A0A2R8Y738;P61313-2;E7ERA2	P61313;A0A2R8YEM3;E7EQV9;E7ENU7;E7EX53;A0A2R8Y738	1935	21.584	25.0968	23.2947	18.8485	22.9982	24.9879	21.7811	23.8323	23.3301	23.1959	23.9716	24.3206
sp|P67809|YBOX1_HUMAN Y-box-binding protein 1 OS=Homo sapiens OX=9606 GN=YBX1 PE=1 SV=3;tr|H0Y449|H0Y449_HUMAN Y-box binding protein 1 (Fragment) OS=Homo sapiens OX=9606 GN=YBX1 PE=1 SV=1	Nuclease-sensitive element-binding protein 1	YBX1				0.208694	0.59052		0.175907	0.547009		0.124046	-0.457062	18	18	12	51.2	51.2	43.8	35.924	0	323.31	8942600000	13	293	P67809;H0Y449;C9J5V9;Q9Y2T7	P67809;H0Y449	2010	23.3069	24.6982	24.4159	23.0379	25.5604	25.0633	22.4917	25.9182	25.6521	23.8806	26.5618	24.9908
sp|P04083|ANXA1_HUMAN Annexin A1 OS=Homo sapiens OX=9606 GN=ANXA1 PE=1 SV=2	Annexin A1	ANXA1				0.0185258	-0.157259		1.00433	4.31179		0.186817	1.47623	28	28	28	72.3	72.3	72.3	38.714	0	323.31	8865800000	20	176	P04083;Q5T3N1;Q5T3N0	P04083	1397	19.6804	21.6471	20.2966	20.5604	26.0658	23.9762	21.2369	27.8235	25.499	20.4523	27.9634	21.715
sp|P0DOY3|IGLC3_HUMAN Immunoglobulin lambda constant 3 OS=Homo sapiens OX=9606 GN=IGLC3 PE=1 SV=1;sp|P0DOY2|IGLC2_HUMAN Immunoglobulin lambda constant 2 OS=Homo sapiens OX=9606 GN=IGLC2 PE=1 SV=1;sp|P0CF74|IGLC6_HUMAN Immunoglobulin lambda constant 6 OS=Ho	Ig lambda-6 chain C region;Ig lambda-7 chain C region	IGLC6;IGLC7				0.14614	-0.435708		0.346886	-0.790197		0.0363337	0.125947	4	4	2	55.7	55.7	27.4	11.265	0	323.31	8852600000	7	160	P0DOY3;P0DOY2;P0CF74;A0A5H1ZRQ7;A0M8Q6	P0DOY3;P0DOY2;P0CF74;A0A5H1ZRQ7;A0M8Q6	1487	28.8975	27.5645	27.6542	28.921	27.4038	26.3501	28.7903	25.8958	27.0595	28.5966	25.7651	27.006
sp|P07237|PDIA1_HUMAN Protein disulfide-isomerase OS=Homo sapiens OX=9606 GN=P4HB PE=1 SV=3;tr|A0A7P0TA71|A0A7P0TA71_HUMAN Protein disulfide-isomerase OS=Homo sapiens OX=9606 GN=P4HB PE=1 SV=1;tr|A0A7P0TA35|A0A7P0TA35_HUMAN Protein disulfide-isomerase OS=H	Protein disulfide-isomerase	P4HB				0.00927734	0.0808595		0.684428	3.28248		0.138537	1.09936	29	29	29	52	52	52	57.116	0	323.31	8742800000	35	149	P07237;A0A7P0TA71;A0A7P0TA35;A0A7P0TB26;I3L4M2;A0A7P0T8C0;A0A7P0T8X1;A0A7P0TA97;H7BZ94;A0A7P0T8J3;I3L0S0;A0A7P0T9K9;I3L3P5;A0A7P0T9U6;H0Y3Z3;A0A7P0T9D6;I3L514;A0A7P0Z4S2;A0A7P0Z4J0;B3KTQ9;A0A7P0TAX9;A0A7P0TBP8;I3NI03;A0A7P0Z476;I3L3U6;A0A7P0T9S9;I3L1Y5;A0A7P0T9E3;A0A7P0T940;A0A7P0Z4B2;A0A7P0TBA3;A0A7P0Z4F8	P07237;A0A7P0TA71;A0A7P0TA35;A0A7P0TB26;I3L4M2;A0A7P0T8C0;A0A7P0T8X1;A0A7P0TA97;H7BZ94;A0A7P0T8J3;I3L0S0;A0A7P0T9K9;I3L3P5;A0A7P0T9U6;H0Y3Z3;A0A7P0T9D6;I3L514	438	20.2604	19.8697	22.2279	19.5491	26.3424	22.7733	20.1986	27.2053	24.8015	20.3411	27.1052	21.4611
sp|P60842|IF4A1_HUMAN Eukaryotic initiation factor 4A-I OS=Homo sapiens OX=9606 GN=EIF4A1 PE=1 SV=1;sp|P60842-2|IF4A1_HUMAN Isoform 2 of Eukaryotic initiation factor 4A-I OS=Homo sapiens OX=9606 GN=EIF4A1;tr|J3KT12|J3KT12_HUMAN ATP-dependent RNA helicase O	Eukaryotic initiation factor 4A-I	EIF4A1				0.314882	1.11903		0.725706	1.37789		0.0974817	0.38377	24	24	12	53.4	53.4	25.1	46.153	0	323.31	8720700000	23	222	P60842;P60842-2;J3KT12;J3QS69;J3KTB5;J3KSZ0;J3QL43;J3KTN0;J3QR64;J3QLN6;J3KS25;J3QKZ9;J3KSN7;J3QL52;J3KT04;E7EMV8;J3KS93	P60842;P60842-2;J3KT12;J3QS69;J3KTB5;J3KSZ0;J3QL43	1912	24.6569	24.3137	25.2631	23.1718	26.2584	24.4288	24.6543	27.5033	26.2098	24.4803	28.0235	24.7122
sp|P78371|TCPB_HUMAN T-complex protein 1 subunit beta OS=Homo sapiens OX=9606 GN=CCT2 PE=1 SV=4;tr|F5GWF6|F5GWF6_HUMAN T-complex protein 1 subunit beta OS=Homo sapiens OX=9606 GN=CCT2 PE=1 SV=2;sp|P78371-2|TCPB_HUMAN Isoform 2 of T-complex protein 1 subuni	T-complex protein 1 subunit beta	CCT2				0.199639	0.344289		0.54666	0.681122		0.0344312	0.0727075	31	31	31	74.2	74.2	74.2	57.488	0	323.31	8608800000	32	307	P78371;F5GWF6;P78371-2;F8VQ14	P78371;F5GWF6;P78371-2;F8VQ14	2022	25	25.4153	26.4757	25.6285	25.7584	26.2965	25.679	26.8054	26.45	25.2021	27.3827	26.1314
sp|P49368|TCPG_HUMAN T-complex protein 1 subunit gamma OS=Homo sapiens OX=9606 GN=CCT3 PE=1 SV=4;tr|B4DUR8|B4DUR8_HUMAN T-complex protein 1 subunit gamma OS=Homo sapiens OX=9606 GN=CCT3 PE=1 SV=1;sp|P49368-2|TCPG_HUMAN Isoform 2 of T-complex protein 1 subu	T-complex protein 1 subunit gamma	CCT3				0.0307248	0.0361493		0.100718	0.169675		0.0252624	0.0284697	30	30	30	56.7	56.7	56.7	60.533	0	323.31	8600900000	31	319	P49368;B4DUR8;P49368-2;E9PRC8;Q5SZX6;E9PQ35;Q5SZX9;Q5SZW8;E9PM09	P49368;B4DUR8;P49368-2	1813	24.9369	24.745	26.4454	25.2652	25.0992	26.078	25.0766	25.5235	26.0362	25.0186	25.6638	25.8684
tr|B5MDF5|B5MDF5_HUMAN GTP-binding nuclear protein Ran OS=Homo sapiens OX=9606 GN=RAN PE=1 SV=1;sp|P62826|RAN_HUMAN GTP-binding nuclear protein Ran OS=Homo sapiens OX=9606 GN=RAN PE=1 SV=3;tr|J3KQE5|J3KQE5_HUMAN GTP-binding nuclear protein Ran (Fragment) O	GTP-binding nuclear protein Ran	RAN				0.630352	0.556114		0.643068	0.608322		0.0635213	-0.103504	14	14	14	48.5	48.5	48.5	26.224	0	210.45	8573800000	10	175	B5MDF5;P62826;J3KQE5;F5H018;H0YFC6;B4DV51;A0A087X0W0	B5MDF5;P62826;J3KQE5;F5H018;H0YFC6	617	25.4015	25.4786	25.803	25.6311	25.8435	25.6756	25.3996	26.7939	26.3146	25.5947	26.9528	26.2711
tr|J3QRS3|J3QRS3_HUMAN Myosin light chain 12A OS=Homo sapiens OX=9606 GN=MYL12A PE=1 SV=1;sp|P19105|ML12A_HUMAN Myosin regulatory light chain 12A OS=Homo sapiens OX=9606 GN=MYL12A PE=1 SV=2;sp|O14950|ML12B_HUMAN Myosin regulatory light chain 12B OS=Homo sa	Myosin regulatory light chain 12A;Myosin regulatory light chain 12B	MYL12A;MYL12B				0.130525	1.04667		0.298185	1.99186		0.000666656	0.00609779	10	10	5	61	61	28.8	20.457	0	323.31	8490700000	10	132	J3QRS3;P19105;O14950;J3KTJ1	J3QRS3;P19105;O14950	1146	19.8024	24.2477	24.2167	19.3745	26.8034	24.9062	20.2285	27.4489	26.565	21.1067	27.6771	25.4403
sp|P55209|NP1L1_HUMAN Nucleosome assembly protein 1-like 1 OS=Homo sapiens OX=9606 GN=NAP1L1 PE=1 SV=1;sp|P55209-2|NP1L1_HUMAN Isoform 2 of Nucleosome assembly protein 1-like 1 OS=Homo sapiens OX=9606 GN=NAP1L1;tr|F8VY35|F8VY35_HUMAN Nucleosome assembly pr	Nucleosome assembly protein 1-like 1	NAP1L1				0.151157	0.359248		0.730015	3.05141		0.0858847	0.247063	15	15	3	57.5	57.5	17.6	45.374	0	323.31	8480900000	14	140	P55209;P55209-2;F8VY35;F5H4R6;F8W0J6;H0YIV4;F8VV59;F8VUX1;B7Z9C2;F8W020;F8W118;P55209-3;H0YH88;H0YHC3;F8VXI6;F8VVB5;F8VRJ2;B7Z4K9	P55209;P55209-2;F8VY35;F5H4R6;F8W0J6;H0YIV4;F8VV59;F8VUX1;B7Z9C2;F8W020;F8W118;P55209-3;H0YH88;H0YHC3;F8VXI6	952	23.9847	19.5517	25.6434	24.8601	25.8578	25.7972	25.0071	27.0673	26.2597	24.4646	27.3229	25.8054
sp|O75531|BAF_HUMAN Barrier-to-autointegration factor OS=Homo sapiens OX=9606 GN=BANF1 PE=1 SV=1	Barrier-to-autointegration factor;Barrier-to-autointegration factor, N-terminally processed	BANF1				0.0315968	0.228786		0.0137998	-0.0970319		0.0755944	-0.44223	6	6	6	71.9	71.9	71.9	10.058	0	323.31	8453900000	6	89	O75531	O75531	1311	19.2814	25.7375	20.3323	21.0613	19.3379	25.3012	20.8949	24.0217	20.1434	18.8	24.1727	23.414
sp|P30101|PDIA3_HUMAN Protein disulfide-isomerase A3 OS=Homo sapiens OX=9606 GN=PDIA3 PE=1 SV=4;tr|A0A8I5KT88|A0A8I5KT88_HUMAN Protein disulfide-isomerase OS=Homo sapiens OX=9606 GN=PDIA3 PE=1 SV=1;tr|A0A8I5KNU9|A0A8I5KNU9_HUMAN protein disulfide-isomerase	Protein disulfide-isomerase A3	PDIA3				0.0396862	0.291996		1.04895	4.0815		0.146662	1.10403	30	30	30	61.8	61.8	61.8	56.782	0	323.31	8441600000	29	116	P30101;A0A8I5KT88;A0A8I5KNU9;A0A8I5KW33;A0A8I5KS72;A0A8I5KW00;A0A8I5QKQ5;A0A8I5KPY2;A0A8I5KRV3;A0A8I5KXC9;A0A8I5KYJ6;A0A8I5KXE2;A0A8I5KP58;A0A8I5QJM1;A0A8I5KTA1;H7BZJ3;A0A8I5QKT6	P30101;A0A8I5KT88;A0A8I5KNU9;A0A8I5KW33;A0A8I5KS72;A0A8I5KW00;A0A8I5QKQ5;A0A8I5KPY2;A0A8I5KRV3;A0A8I5KXC9;A0A8I5KYJ6;A0A8I5KXE2	467	19.8665	19.7961	20.5633	20.8503	25.2522	22.1798	20.8613	27.1084	24.5008	20.3015	27.2541	21.6027
sp|P50990|TCPQ_HUMAN T-complex protein 1 subunit theta OS=Homo sapiens OX=9606 GN=CCT8 PE=1 SV=4;sp|P50990-2|TCPQ_HUMAN Isoform 2 of T-complex protein 1 subunit theta OS=Homo sapiens OX=9606 GN=CCT8;sp|P50990-3|TCPQ_HUMAN Isoform 3 of T-complex protein 1 s	T-complex protein 1 subunit theta	CCT8				0.23173	0.471661		0.60597	0.751101		0.0274661	0.0748005	35	35	35	65.3	65.3	65.3	59.62	0	323.31	8312700000	37	272	P50990;P50990-2;P50990-3;H7C4C8;H7C2U0	P50990;P50990-2;P50990-3	1843	24.6964	24.5966	25.5752	24.9338	25.2172	25.3312	24.8352	26.3994	25.8869	24.4643	27.1371	25.2957
tr|A0A5F9ZHM4|A0A5F9ZHM4_HUMAN L-lactate dehydrogenase OS=Homo sapiens OX=9606 GN=LDHB PE=1 SV=1;sp|P07195|LDHB_HUMAN L-lactate dehydrogenase B chain OS=Homo sapiens OX=9606 GN=LDHB PE=1 SV=2;tr|A0A3B3IS95|A0A3B3IS95_HUMAN L-lactate dehydrogenase OS=Homo s	L-lactate dehydrogenase B chain;L-lactate dehydrogenase	LDHB				0.00557043	-0.0463689		0.474242	2.79451		0.0723334	0.681493	17	16	16	54.3	50.7	50.7	37.294	0	323.31	8269800000	17	151	A0A5F9ZHM4;P07195;A0A3B3IS95;A8MW50;C9J7H8;F5H793;F5H5G7;F5H155;G3XAP5;F5H245;Q6ZMR3;P07864	A0A5F9ZHM4;P07195;A0A3B3IS95;A8MW50;C9J7H8	320	20.3486	21.2879	23.2356	20.9648	26.233	24.1524	19.6936	27.6026	25.9595	20.1041	27.8765	23.2306
sp|P30050|RL12_HUMAN 60S ribosomal protein L12 OS=Homo sapiens OX=9606 GN=RPL12 PE=1 SV=1;sp|P30050-2|RL12_HUMAN Isoform 2 of 60S ribosomal protein L12 OS=Homo sapiens OX=9606 GN=RPL12	60S ribosomal protein L12	RPL12				0.0595185	0.114082		0.11144	-0.176408		0.1172	0.223515	6	6	6	54.5	54.5	54.5	17.818	0	323.31	8257600000	9	128	P30050;P30050-2	P30050;P30050-2	1674	24.7336	25.9211	25.8161	24.7545	24.4583	25.716	25.1548	24.662	26.1249	24.3527	24.7648	26.1536
sp|P12236|ADT3_HUMAN ADP/ATP translocase 3 OS=Homo sapiens OX=9606 GN=SLC25A6 PE=1 SV=4	ADP/ATP translocase 3;ADP/ATP translocase 3, N-terminally processed	SLC25A6				0.342364	-0.291383		0.736345	0.365611		0.142813	0.108053	14	14	3	51.3	51.3	12.8	32.866	0	277.67	8257200000	20	147	P12236	P12236	1515	24.62	24.5815	24.5244	24.938	24.7044	25.7304	24.776	24.6591	25.3877	24.5907	24.7563	25.1516
sp|P09874|PARP1_HUMAN Poly [ADP-ribose] polymerase 1 OS=Homo sapiens OX=9606 GN=PARP1 PE=1 SV=4;tr|A0A7I2V3E1|A0A7I2V3E1_HUMAN Poly [ADP-ribose] polymerase OS=Homo sapiens OX=9606 GN=PARP1 PE=1 SV=1	Poly [ADP-ribose] polymerase 1	PARP1				0.822079	1.54946		0.869677	0.797825		0.193046	0.300406	35	35	35	40.4	40.4	40.4	113.08	0	323.31	8238300000	51	137	P09874;A0A7I2V3E1;A0A7I2V625;A0A7I2V5E9;A0A7I2V384	P09874;A0A7I2V3E1	1480	20.6522	21.8283	20.8758	18.7582	21.0231	20.4188	21.471	22.2274	22.0513	20.7529	22.6417	21.4539
sp|P39019|RS19_HUMAN 40S ribosomal protein S19 OS=Homo sapiens OX=9606 GN=RPS19 PE=1 SV=2;tr|M0R2L9|M0R2L9_HUMAN Ribosomal protein S19 (Fragment) OS=Homo sapiens OX=9606 GN=RPS19 PE=1 SV=1;tr|M0QYF7|M0QYF7_HUMAN Ribosomal protein S19 (Fragment) OS=Homo sap	40S ribosomal protein S19	RPS19				0.13076	-0.844875		0.58079	2.84765		0.555471	2.25776	9	9	9	44.8	44.8	44.8	16.06	0	190.34	8216800000	10	74	P39019;M0R2L9;M0QYF7;M0R140;A0A075B6E2	P39019;M0R2L9;M0QYF7;M0R140	1744	20.2511	26.6326	20.2658	20.5795	25.1031	25.7712	24.2337	25.5248	25.934	24.8945	24.4977	19.527
tr|I3L397|I3L397_HUMAN Eukaryotic translation initiation factor 5A (Fragment) OS=Homo sapiens OX=9606 GN=EIF5A PE=1 SV=8;tr|I3L504|I3L504_HUMAN Eukaryotic translation initiation factor 5A OS=Homo sapiens OX=9606 GN=EIF5A PE=1 SV=1;sp|P63241|IF5A1_HUMAN Euk	Eukaryotic translation initiation factor 5A;Eukaryotic translation initiation factor 5A-1;Eukaryotic translation initiation factor 5A-1-like	EIF5A;EIF5AL1				0.0702864	0.621683		0.64498	3.36948		0.0521709	0.496225	17	17	17	76.7	76.7	76.7	16.019	0	323.31	8181700000	8	138	I3L397;I3L504;P63241;P63241-2;Q6IS14;F8WCJ1;C9J7B5;C9J4W5;Q9GZV4	I3L397;I3L504;P63241;P63241-2;Q6IS14	1117	19.1458	20.0799	22.3005	19.6134	26.1374	22.5302	20.0708	27.572	23.9919	19.7488	28.0528	22.3444
sp|P12814|ACTN1_HUMAN Alpha-actinin-1 OS=Homo sapiens OX=9606 GN=ACTN1 PE=1 SV=2;sp|P12814-3|ACTN1_HUMAN Isoform 3 of Alpha-actinin-1 OS=Homo sapiens OX=9606 GN=ACTN1;tr|A0A804HII9|A0A804HII9_HUMAN Actinin alpha 1 OS=Homo sapiens OX=9606 GN=ACTN1 PE=1 SV=1	Alpha-actinin-1	ACTN1				0.145147	0.986832		0.479327	2.41285		0.0571992	-0.463143	57	36	36	68.6	47.3	47.3	103.06	0	323.31	8125900000	52	172	P12814;P12814-3;A0A804HII9;A0A804HKE2;A0A804HK61;A0A804HIN7;P12814-2;A0A804HJU8;A0A7I2V4Y4;A0A804HLF4;A0A804HLD0;P12814-4;A0A804HL31;H9KV75;A0A804HJQ9;G3V2N5;P35609-2;A0A494C1A0;P35609;A0A804HI95;G3V2W4;H7C5W8;H0YJW3;A0A804HJN7;H0YJ11;A0A804HIY0;G3V2X9;G3V5M4;G3V380	P12814;P12814-3;A0A804HII9;A0A804HKE2;A0A804HK61;A0A804HIN7;P12814-2;A0A804HJU8;A0A7I2V4Y4;A0A804HLF4;A0A804HLD0;P12814-4;A0A804HL31;H9KV75	1519	19.5361	22.0632	20.9874	20.5006	26.0126	21.7409	20.1331	27.1536	22.5384	21.1654	27.4347	22.6145
sp|P04792|HSPB1_HUMAN Heat shock protein beta-1 OS=Homo sapiens OX=9606 GN=HSPB1 PE=1 SV=2;tr|A0A6Q8PFK8|A0A6Q8PFK8_HUMAN Heat shock protein family B (small) member 1 OS=Homo sapiens OX=9606 GN=HSPB1 PE=1 SV=1;tr|A0A6Q8PGK1|A0A6Q8PGK1_HUMAN Heat shock prot	Heat shock protein beta-1	HSPB1				0.137461	0.869418		0.343981	1.57542		0.00166793	-0.0128638	18	18	18	87.3	87.3	87.3	22.782	0	323.31	8114100000	14	107	P04792;A0A6Q8PFK8;A0A6Q8PGK1;A0A6Q8PHJ6;A0A6Q8PFE7;A0A6Q8PF43;A0A6Q8PHA6;A0A6Q8PH65;A0A6Q8PGY2;C9J3N8	P04792;A0A6Q8PFK8;A0A6Q8PGK1;A0A6Q8PHJ6	1403	22.2033	23.7477	23.9433	21.2751	26.6603	24.1155	21.7418	28.0298	24.8489	22.5923	28.3077	23.7591
sp|P11137-4|MTAP2_HUMAN Isoform 4 of Microtubule-associated protein 2 OS=Homo sapiens OX=9606 GN=MAP2;sp|P11137-2|MTAP2_HUMAN Isoform 2 of Microtubule-associated protein 2 OS=Homo sapiens OX=9606 GN=MAP2	Microtubule-associated protein 2	MAP2				0.188598	-0.445547		0.121327	-0.280753		0.0465019	0.116941	20	20	7	35.6	35.6	10.4	58.953	0	323.31	8083300000	24	244	P11137-4;P11137-2;H7BZB9	P11137-4;P11137-2	1498	27.6384	26.9286	25.731	27.7142	27.2747	25.4526	27.7097	26.1663	25.5797	27.4599	25.4807	26.1643
sp|P54886|P5CS_HUMAN Delta-1-pyrroline-5-carboxylate synthase OS=Homo sapiens OX=9606 GN=ALDH18A1 PE=1 SV=2;sp|P54886-2|P5CS_HUMAN Isoform Short of Delta-1-pyrroline-5-carboxylate synthase OS=Homo sapiens OX=9606 GN=ALDH18A1	Delta-1-pyrroline-5-carboxylate synthase;Glutamate 5-kinase;Gamma-glutamyl phosphate reductase	ALDH18A1				0.194506	1.70888		0.855707	5.05971		0.0228928	0.25868	22	22	22	36	36	36	87.301	0	224.64	8035600000	45	73	P54886;P54886-2	P54886;P54886-2	1881	19.2587	20.1964	20.6529	20.9964	27.3743	21.0137	19.6611	27.8269	27.799	27.6582	27.2506	19.6022
sp|O75369-2|FLNB_HUMAN Isoform 2 of Filamin-B OS=Homo sapiens OX=9606 GN=FLNB;sp|O75369-9|FLNB_HUMAN Isoform 9 of Filamin-B OS=Homo sapiens OX=9606 GN=FLNB;sp|O75369|FLNB_HUMAN Filamin-B OS=Homo sapiens OX=9606 GN=FLNB PE=1 SV=2;sp|O75369-8|FLNB_HUMAN Isof	Filamin-B	FLNB				0.00417597	-0.0411059		0.461348	2.30781		0.149253	1.35426	93	85	83	49.9	48.2	47.1	275.66	0	323.31	8026500000	141	269	O75369-2;O75369-9;O75369;O75369-8;A0A804HK76;O75369-6;O75369-3;E7EN95;O75369-7;A0A804HL72;O75369-5;O75369-4;A0A804HJC2;H7C5L4;A0A0C4DGA1	O75369-2;O75369-9;O75369;O75369-8;A0A804HK76;O75369-6;O75369-3;E7EN95;O75369-7;A0A804HL72;O75369-5;O75369-4	1305	21.5206	21.6864	19.8514	20.4707	25.6223	19.9493	19.8281	27.0244	23.1292	18.5326	27.2182	20.1683
sp|P62081|RS7_HUMAN 40S ribosomal protein S7 OS=Homo sapiens OX=9606 GN=RPS7 PE=1 SV=1;tr|A0A2R8Y623|A0A2R8Y623_HUMAN 40S ribosomal protein S7 (Fragment) OS=Homo sapiens OX=9606 GN=RPS7 PE=1 SV=1;tr|B5MCP9|B5MCP9_HUMAN 40S ribosomal protein S7 OS=Homo sapi	40S ribosomal protein S7	RPS7				0.585057	2.0868		0.889283	3.12597		0.214972	1.17508	14	14	14	69.6	69.6	69.6	22.127	0	323.31	7944100000	10	65	P62081;A0A2R8Y623;B5MCP9	P62081;A0A2R8Y623;B5MCP9	1949	19.6528	19.5745	21.1244	21.2459	18.9569	19.7412	20.1765	24.2902	25.2629	19.9585	24.828	21.4179
sp|P55072|TERA_HUMAN Transitional endoplasmic reticulum ATPase OS=Homo sapiens OX=9606 GN=VCP PE=1 SV=4;tr|A0A7P0TAW3|A0A7P0TAW3_HUMAN Transitional endoplasmic reticulum ATPase OS=Homo sapiens OX=9606 GN=VCP PE=1 SV=1;tr|A0A7I2V540|A0A7I2V540_HUMAN Transit	Transitional endoplasmic reticulum ATPase	VCP				0.0388282	-0.293255		0.683803	3.16329		0.100411	0.801997	40	40	40	59.9	59.9	59.9	89.321	0	323.31	7730500000	45	171	P55072;A0A7P0TAW3;A0A7I2V540;C9JUP7;A0A7P0T8A3;A0A7P0T8Q5;A0A7P0TAQ1;A0A7P0Z4C6;A0A7I2V2Y2;A0A7I2V5G8;A0A7P0TAY0;A0A7P0TA22;A0A7P0T8D6;A0A7P0T9X5;A0A7P0TBK7;A0A7P0Z4D1;A0A7P0T8Q4;A0A7P0T946;A0A7P0T971;A0A7I2YQJ0	P55072;A0A7P0TAW3;A0A7I2V540;C9JUP7;A0A7P0T8A3;A0A7P0T8Q5;A0A7P0TAQ1;A0A7P0Z4C6;A0A7I2V2Y2	446	18.8925	21.5124	20.6926	20.9312	25.8747	22.2552	19.866	26.5513	24.17	20.463	26.9152	20.8032
tr|A0A2R8Y6J3|A0A2R8Y6J3_HUMAN Ribosomal protein L5 (Fragment) OS=Homo sapiens OX=9606 GN=RPL5 PE=1 SV=1;sp|P46777|RL5_HUMAN 60S ribosomal protein L5 OS=Homo sapiens OX=9606 GN=RPL5 PE=1 SV=3	60S ribosomal protein L5	RPL5				0.228663	0.767808		0.00342424	-0.0160491		0.00437465	0.0176678	12	12	12	66	66	66	27.045	0	323.31	7690400000	11	123	A0A2R8Y6J3;P46777;Q5T7N0;A0A2R8Y4A2	A0A2R8Y6J3;P46777	240	20.9902	25.0752	23.6699	20.7382	22.587	24.0055	21.3191	24.1237	24.2443	21.4044	24.35	23.8797
tr|E5RI99|E5RI99_HUMAN 60S ribosomal protein L30 (Fragment) OS=Homo sapiens OX=9606 GN=RPL30 PE=1 SV=1;sp|P62888|RL30_HUMAN 60S ribosomal protein L30 OS=Homo sapiens OX=9606 GN=RPL30 PE=1 SV=2	60S ribosomal protein L30	RPL30				0.567998	1.75717		0.177447	0.757517		0.0136965	0.0244013	6	6	6	58.8	58.8	58.8	12.656	0	323.31	7528500000	6	104	E5RI99;P62888;A0A0B4J213;E5RJH3;A0A0C4DH44	E5RI99;P62888	835	21.0835	25.2697	26.0619	20.564	23.6976	25.0813	24.2941	24.5224	25.8712	24.6277	24.473	25.5137
sp|P08133|ANXA6_HUMAN Annexin A6 OS=Homo sapiens OX=9606 GN=ANXA6 PE=1 SV=3;tr|A0A0S2Z377|A0A0S2Z377_HUMAN Annexin (Fragment) OS=Homo sapiens OX=9606 GN=ANXA6 PE=1 SV=1;sp|P08133-2|ANXA6_HUMAN Isoform 2 of Annexin A6 OS=Homo sapiens OX=9606 GN=ANXA6;tr|E5R	Annexin A6;Annexin	ANXA6				0.0702075	0.551363		0.757551	2.64383		0.0923229	0.754421	42	42	42	64.3	64.3	64.3	75.872	0	323.31	7356500000	43	130	P08133;A0A0S2Z377;P08133-2;E5RK69;E7EMC6;E5RJF5;E5RK63;E5RI05;E5RFF0;E5RJR0;E5RIU8;H0YC77	P08133;A0A0S2Z377;P08133-2;E5RK69;E7EMC6	1453	20.3608	19.8665	20.5361	20.6527	24.0897	20.0352	20.383	25.8466	22.4654	19.8094	27.0238	19.5985
sp|P62277|RS13_HUMAN 40S ribosomal protein S13 OS=Homo sapiens OX=9606 GN=RPS13 PE=1 SV=2;tr|J3KMX5|J3KMX5_HUMAN 40S ribosomal protein S13 OS=Homo sapiens OX=9606 GN=RPS13 PE=1 SV=1	40S ribosomal protein S13	RPS13				0.205418	0.779334		0.0732749	0.272003		0.0457348	-0.0908527	11	11	11	52.3	52.3	52.3	17.222	0	190.09	7263500000	9	90	P62277;J3KMX5;E9PS50	P62277;J3KMX5	1961	20.97	24.6875	24.426	20.529	22.9409	25.3641	22.682	23.7878	24.4298	22.9594	23.7016	24.5111
sp|P05386|RLA1_HUMAN 60S acidic ribosomal protein P1 OS=Homo sapiens OX=9606 GN=RPLP1 PE=1 SV=1	60S acidic ribosomal protein P1	RPLP1				0.351708	1.6719		0.018781	0.117855		0.00907918	0.0686289	3	3	3	79.8	79.8	79.8	11.514	0	102.26	7256500000	3	46	P05386	P05386	1417	19.9406	24.4696	20.4067	19.9684	19.976	20.0046	20.5237	24.7281	19.9188	20.4305	25.5193	19.0148
sp|P26641|EF1G_HUMAN Elongation factor 1-gamma OS=Homo sapiens OX=9606 GN=EEF1G PE=1 SV=3;sp|P26641-2|EF1G_HUMAN Isoform 2 of Elongation factor 1-gamma OS=Homo sapiens OX=9606 GN=EEF1G	Elongation factor 1-gamma	EEF1G				0.130755	0.223358		0.208464	0.377954		0.0304625	0.0694803	18	18	18	43	43	43	50.118	0	323.31	7159400000	24	210	P26641;P26641-2	P26641;P26641-2	1646	24.5001	25.449	26.1844	24.9817	25.6369	25.7703	24.7497	26.3324	26.1854	24.5614	26.4845	26.0132
sp|P62263|RS14_HUMAN 40S ribosomal protein S14 OS=Homo sapiens OX=9606 GN=RPS14 PE=1 SV=3;tr|A0A2R8Y811|A0A2R8Y811_HUMAN Ribosomal protein S14 (Fragment) OS=Homo sapiens OX=9606 GN=RPS14 PE=1 SV=1;tr|E5RH77|E5RH77_HUMAN Ribosomal protein S14 OS=Homo sapien	40S ribosomal protein S14	RPS14				0.628788	2.33393		0.266236	1.51239		0.441667	-1.36659	9	9	9	68.2	68.2	68.2	16.273	0	323.31	7113300000	4	69	P62263;A0A2R8Y811;E5RH77	P62263;A0A2R8Y811;E5RH77	247	20.279	25.4693	19.5668	19.0175	23.9395	23.9933	20.7276	24.9813	24.1434	24.4802	24.2959	25.176
sp|P62906|RL10A_HUMAN 60S ribosomal protein L10a OS=Homo sapiens OX=9606 GN=RPL10A PE=1 SV=2	60S ribosomal protein L10a	RPL10A				0.166491	0.362265		0.304795	1.47537		0.0896331	-0.208668	10	10	10	40.6	40.6	40.6	24.831	0	156.31	6983200000	10	93	P62906	P62906	1990	22.3717	25.6544	19.2491	22.4945	23.9539	24.7921	22.6476	24.9901	24.0637	23.167	24.5529	24.6076
sp|P61353|RL27_HUMAN 60S ribosomal protein L27 OS=Homo sapiens OX=9606 GN=RPL27 PE=1 SV=2;tr|K7ELC7|K7ELC7_HUMAN 60S ribosomal protein L27 (Fragment) OS=Homo sapiens OX=9606 GN=RPL27 PE=1 SV=1	60S ribosomal protein L27	RPL27				0.159633	0.604469		0.272166	1.16567		0.397514	1.1352	9	9	9	49.3	49.3	49.3	15.798	0	323.31	6953800000	6	79	P61353;K7ELC7;K7EQQ9;K7ERY7	P61353;K7ELC7	1936	19.5983	25.2039	23.1152	20.4921	22.0511	23.6521	22.9129	23.7839	24.7175	22.9618	24.3932	20.6537
sp|P15311|EZRI_HUMAN Ezrin OS=Homo sapiens OX=9606 GN=EZR PE=1 SV=4	Ezrin	EZR				0.113457	0.934415		0.407342	2.38875		0.000747773	-0.007466	41	29	28	65.5	51.5	50.2	69.412	0	323.31	6919300000	32	122	P15311	P15311	1544	20.6061	22.2932	20.1783	19.2493	26.2177	21.9959	19.0224	27.3009	23.9204	20.5831	27.742	21.9411
sp|P62244|RS15A_HUMAN 40S ribosomal protein S15a OS=Homo sapiens OX=9606 GN=RPS15A PE=1 SV=2;tr|I3L3P7|I3L3P7_HUMAN 40S ribosomal protein S15a OS=Homo sapiens OX=9606 GN=RPS15A PE=1 SV=1;tr|I3L246|I3L246_HUMAN 40S ribosomal protein S15a OS=Homo sapiens OX=	40S ribosomal protein S15a	RPS15A				0.0357803	0.23438		0.273768	1.10344		0.344741	1.41298	8	8	2	59.2	59.2	22.3	14.839	0	323.31	6785700000	8	78	P62244;I3L3P7;I3L246;H3BV27;H3BT37;I3L303;H3BVC7	P62244;I3L3P7;I3L246;H3BV27;H3BT37;I3L303	1955	20.3222	24.5818	25.1432	19.9403	23.3214	25.1537	23.5406	24.3911	25.4257	19.847	24.2973	24.9742
tr|A0A2R8Y7Y4|A0A2R8Y7Y4_HUMAN Ankyrin repeat domain 44 OS=Homo sapiens OX=9606 GN=ANKRD44 PE=1 SV=1;sp|Q8N8A2|ANR44_HUMAN Serine/threonine-protein phosphatase 6 regulatory ankyrin repeat subunit B OS=Homo sapiens OX=9606 GN=ANKRD44 PE=1 SV=3;sp|Q8N8A2-2|A	Serine/threonine-protein phosphatase 6 regulatory ankyrin repeat subunit B	ANKRD44				0.362778	0.77409		0.101952	-0.165077		0.0749679	-0.170332	30	27	27	34.1	31.3	31.3	114.3	0	323.31	6737900000	46	98	A0A2R8Y7Y4;Q8N8A2;Q8N8A2-2;Q8N8A2-4;H7C209;Q8N8A2-3;Q8N8A2-5;H7C4A0;C9JY51;F8WBW3	A0A2R8Y7Y4;Q8N8A2;Q8N8A2-2;Q8N8A2-4;H7C209;Q8N8A2-3	246	20.3402	19.9585	21.5202	20.2611	18.7973	20.454	21.0634	20.3812	19.879	22.0336	19.6969	20.1041
tr|J3QQ67|J3QQ67_HUMAN Ribosomal protein L18 (Fragment) OS=Homo sapiens OX=9606 GN=RPL18 PE=1 SV=1;sp|Q07020|RL18_HUMAN 60S ribosomal protein L18 OS=Homo sapiens OX=9606 GN=RPL18 PE=1 SV=2;tr|G3V203|G3V203_HUMAN Ribosomal protein L18 OS=Homo sapiens OX=960	60S ribosomal protein L18	RPL18				0.385575	1.71128		0.219351	1.06764		0.0758352	0.153357	9	9	9	42.6	42.6	42.6	21.728	0	107.88	6702200000	7	73	J3QQ67;Q07020;G3V203;H0YHA7;Q07020-2;F8VYV2;A0A075B7A0;F8VUA6;F8VXR6	J3QQ67;Q07020;G3V203;H0YHA7;Q07020-2;F8VYV2;A0A075B7A0;F8VUA6	1141	19.8812	25.5908	24.8853	19.0543	23.8842	25.0279	24.0469	23.7931	25.7203	24.3917	23.7065	25.002
sp|P05783|K1C18_HUMAN Keratin, type I cytoskeletal 18 OS=Homo sapiens OX=9606 GN=KRT18 PE=1 SV=2;tr|F8VZY9|F8VZY9_HUMAN Keratin 18 OS=Homo sapiens OX=9606 GN=KRT18 PE=1 SV=1	Keratin, type I cytoskeletal 18	KRT18				0.343254	1.69632		0.360295	2.33228		0.241904	0.799038	22	21	14	59.1	57.4	43.5	48.057	0	323.31	6695800000	26	122	P05783;F8VZY9;CON__H-INV:HIT000015463	P05783;F8VZY9	1422	20.2284	28.5395	21.555	19.9085	24.033	25.8921	24.6099	27.3029	25.4068	24.4689	26.9558	23.4978
tr|A0A0U1RQF0|A0A0U1RQF0_HUMAN Fatty acid synthase OS=Homo sapiens OX=9606 GN=FASN PE=1 SV=1;sp|P49327|FAS_HUMAN Fatty acid synthase OS=Homo sapiens OX=9606 GN=FASN PE=1 SV=3	Fatty acid synthase;[Acyl-carrier-protein] S-acetyltransferase;[Acyl-carrier-protein] S-malonyltransferase;3-oxoacyl-[acyl-carrier-protein] synthase;3-oxoacyl-[acyl-carrier-protein] reductase;3-hydroxyacyl-[acyl-carrier-protein] dehydratase;Enoyl-[acyl-carrier-protein] reductase;Oleoyl-[acyl-carrier-protein] hydrolase	FASN				0.146806	1.14524		0.708562	3.11466		0.000938669	0.00899315	74	74	74	39.4	39.4	39.4	273.2	0	323.31	6455200000	125	185	A0A0U1RQF0;P49327;A0A0U1RRG3;A0A1B0GTR5;J3KTF0	A0A0U1RQF0;P49327	175	19.734	19.1722	19.4615	19.7045	24.6762	19.8683	19.6043	26.3788	21.7286	19.9102	27.3515	20.423
sp|Q5TEC6|H37_HUMAN Histone H3-7 OS=Homo sapiens OX=9606 GN=H3-7 PE=1 SV=1	Histone H3	HIST2H3PS2				0.096821	0.660825		0.869787	3.07676		0.311596	1.84892	5	1	1	27.2	8.1	8.1	15.43	0	19.625	6352600000	7	25	Q5TEC6;A0A590UJL8	Q5TEC6	2303	21.3788	19.6462	19.217	18.9102	23.7172	19.3156	25.0719	24.2176	20.1828	25.1	19.5389	19.2866
tr|A0A1C7CYX9|A0A1C7CYX9_HUMAN Dihydropyrimidinase like 2 OS=Homo sapiens OX=9606 GN=DPYSL2 PE=1 SV=1;sp|Q16555|DPYL2_HUMAN Dihydropyrimidinase-related protein 2 OS=Homo sapiens OX=9606 GN=DPYSL2 PE=1 SV=1;sp|Q16555-2|DPYL2_HUMAN Isoform 2 of Dihydropyrimi	Dihydropyrimidinase-related protein 2	DPYSL2				0.111731	0.841768		0.516696	2.34211		0.0561891	0.488997	31	31	27	64	64	55.7	73.502	0	323.31	6322500000	39	108	A0A1C7CYX9;Q16555;Q16555-2;E5RFU4	A0A1C7CYX9;Q16555;Q16555-2	205	21.0181	21.1875	20.72	20.2931	25.0498	20.6167	20.4529	27.1288	22.3702	21.2155	27.286	19.9833
tr|Q32Q12|Q32Q12_HUMAN Nucleoside diphosphate kinase OS=Homo sapiens OX=9606 GN=NME1-NME2 PE=1 SV=1;sp|P22392-2|NDKB_HUMAN Isoform 3 of Nucleoside diphosphate kinase B OS=Homo sapiens OX=9606 GN=NME2;sp|P22392|NDKB_HUMAN Nucleoside diphosphate kinase B OS=	Nucleoside diphosphate kinase;Nucleoside diphosphate kinase B	NME1-NME2;NME2				0.0926049	0.640991		1.08354	5.22576		0.15399	1.23078	15	15	6	70.9	70.9	22.9	32.642	0	323.31	6304800000	19	80	Q32Q12;P22392-2;P22392;J3KPD9;O60361;F6XY72	Q32Q12;P22392-2;P22392;J3KPD9	1612	20.1727	21	19.2179	20.7642	25.6127	24.0756	21.0312	28.2926	26.7439	21.2677	28.0082	23.0995
tr|E7EPB3|E7EPB3_HUMAN 60S ribosomal protein L14 OS=Homo sapiens OX=9606 GN=RPL14 PE=1 SV=1;sp|P50914|RL14_HUMAN 60S ribosomal protein L14 OS=Homo sapiens OX=9606 GN=RPL14 PE=1 SV=4	60S ribosomal protein L14	RPL14				0.0733758	-0.0770327		0.157404	-0.298182		0.164882	0.175769	6	6	6	47.6	47.6	47.6	14.558	0	94.085	6249800000	6	75	E7EPB3;P50914	E7EPB3;P50914	847	25.0653	26.3384	24.1517	25.1978	24.9041	24.2628	25.4914	24.761	24.4084	25.1955	24.5182	24.4198
sp|O15084-4|ANR28_HUMAN Isoform 4 of Serine/threonine-protein phosphatase 6 regulatory ankyrin repeat subunit A OS=Homo sapiens OX=9606 GN=ANKRD28;sp|O15084-1|ANR28_HUMAN Isoform 3 of Serine/threonine-protein phosphatase 6 regulatory ankyrin repeat subunit	Serine/threonine-protein phosphatase 6 regulatory ankyrin repeat subunit A	ANKRD28				NaN	0		NaN	0		NaN	0	35	35	32	43.4	43.4	42.5	116.12	0	323.31	6243000000	37	97	O15084-4;O15084-1;O15084;O15084-2;B4DIW9;Q8NB46	O15084-4;O15084-1;O15084;O15084-2;B4DIW9	1231	19.2738	21.1968	19.3186	19.3838	20.364	20.2645	20.5762	21.1615	19.0417	20.1293	19.7178	19.9302
sp|P63010|AP2B1_HUMAN AP-2 complex subunit beta OS=Homo sapiens OX=9606 GN=AP2B1 PE=1 SV=1;sp|P63010-2|AP2B1_HUMAN Isoform 2 of AP-2 complex subunit beta OS=Homo sapiens OX=9606 GN=AP2B1;sp|P63010-3|AP2B1_HUMAN Isoform 3 of AP-2 complex subunit beta OS=Hom	AP-2 complex subunit beta	AP2B1				0.758793	1.2312		0.487325	1.3941		0.0808679	-0.151195	30	30	17	40.3	40.3	25.4	104.55	0	323.31	6149400000	44	244	P63010;P63010-2;P63010-3;A0A087X253;A0A087WU93;A0A087WZQ6;A0A087WYD1;K7ERB2;K7EN71;K7EJX1;A0A087WXS3;K7EKZ5;K7EJ01;H7C034	P63010;P63010-2;P63010-3;A0A087X253;A0A087WU93;A0A087WZQ6;A0A087WYD1	2000	24.1632	22.1608	26.0229	24.7731	23.1648	25.3512	25.6571	24.4848	26.3873	25.5407	25.1081	26.3341
sp|P25705|ATPA_HUMAN ATP synthase subunit alpha, mitochondrial OS=Homo sapiens OX=9606 GN=ATP5F1A PE=1 SV=1;sp|P25705-2|ATPA_HUMAN Isoform 2 of ATP synthase subunit alpha, mitochondrial OS=Homo sapiens OX=9606 GN=ATP5F1A;sp|P25705-3|ATPA_HUMAN Isoform 3 of	ATP synthase subunit alpha, mitochondrial	ATP5A1				0.162359	1.11301		0.932086	3.61228		0.125484	0.891869	26	26	26	61.3	61.3	61.3	59.75	0	323.31	6128900000	31	99	P25705;P25705-2;P25705-3;K7EK77;K7ERX7;K7EJP1;K7ENJ4;K7EQH4;K7ESA0	P25705;P25705-2;P25705-3;K7EK77	1633	19.7346	21.2922	21.1431	18.9555	24.4328	23.6038	21.0502	26.9845	24.9721	20.9063	27.2382	22.1867
sp|P62829|RL23_HUMAN 60S ribosomal protein L23 OS=Homo sapiens OX=9606 GN=RPL23 PE=1 SV=1;tr|C9JD32|C9JD32_HUMAN Ribosomal protein L23 (Fragment) OS=Homo sapiens OX=9606 GN=RPL23 PE=1 SV=1;tr|J3KT29|J3KT29_HUMAN 60S ribosomal protein L23 OS=Homo sapiens OX	60S ribosomal protein L23	RPL23				0.432803	-1.59224		0.131488	-0.700431		0.0463015	0.285971	7	7	7	51.4	51.4	51.4	14.865	0	129.89	6071000000	9	76	P62829;C9JD32;J3KT29;B9ZVP7;J3KTJ3;J3QQT9	P62829;C9JD32;J3KT29;B9ZVP7	1981	24.2739	26.1474	21.7054	24.1129	24.304	25.5273	24.4815	25.1315	20.4123	24.4267	24.7029	20.0379
sp|Q01995|TAGL_HUMAN Transgelin OS=Homo sapiens OX=9606 GN=TAGLN PE=1 SV=4;tr|H0YCU9|H0YCU9_HUMAN Transgelin (Fragment) OS=Homo sapiens OX=9606 GN=TAGLN PE=1 SV=1	Transgelin	TAGLN				0.0183775	-0.152333		0.315699	1.5917		0.0388562	0.35118	17	17	17	79.1	79.1	79.1	22.611	0	323.31	6047100000	16	83	Q01995;H0YCU9;E9PJ32	Q01995;H0YCU9	2059	21.4047	22.2918	22.1924	20.7119	26.0229	23.3327	19.7905	26.816	24.0575	19.098	27.0136	23.4989
tr|A0A286YF22|A0A286YF22_HUMAN D-3-phosphoglycerate dehydrogenase OS=Homo sapiens OX=9606 GN=PHGDH PE=1 SV=1;sp|O43175|SERA_HUMAN D-3-phosphoglycerate dehydrogenase OS=Homo sapiens OX=9606 GN=PHGDH PE=1 SV=4;tr|A0A2C9F2M7|A0A2C9F2M7_HUMAN D-3-phosphoglycer	D-3-phosphoglycerate dehydrogenase	PHGDH				0.646386	0.411086		0.154385	0.235465		0.0479745	-0.0478681	18	18	18	37.3	37.3	37.3	55.938	0	323.31	6005700000	24	164	A0A286YF22;O43175;A0A2C9F2M7;A0A286YFA2;A0A286YFL2;A0A286YFM8;A0A286YER3;A0A286YFC8;A0A286YFB2;A0A286YF78;A0A286YF34;A0A286YFF3;A0A286YFK5;A0A286YFE1	A0A286YF22;O43175;A0A2C9F2M7;A0A286YFA2;A0A286YFL2;A0A286YFM8	223	25.0746	24.3641	26.1528	25.0162	24.8525	25.3394	25.1446	25.257	25.8962	25.0033	25.5944	25.8436
sp|P06753-2|TPM3_HUMAN Isoform 2 of Tropomyosin alpha-3 chain OS=Homo sapiens OX=9606 GN=TPM3;tr|A0A087WWU8|A0A087WWU8_HUMAN Tropomyosin 3 OS=Homo sapiens OX=9606 GN=TPM3 PE=1 SV=1;sp|P06753-5|TPM3_HUMAN Isoform 5 of Tropomyosin alpha-3 chain OS=Homo sapie	Tropomyosin alpha-3 chain	TPM3				0.038136	0.321503		0.568704	3.13266		0.0758874	0.63537	35	23	10	80.6	55.2	17.7	29.032	0	323.31	5937400000	16	120	P06753-2;A0A087WWU8;P06753-5;P06753-3;P06753-6;P06753-4;D6R904;A0A494C0G0;Q5VU61	P06753-2;A0A087WWU8;P06753-5;P06753-3;P06753-6;P06753-4	1434	19.6392	20.5053	23.6622	19.9888	26.9338	23.4114	20.2654	27.2907	25.6486	21.045	27.761	22.4926
sp|P01834|IGKC_HUMAN Immunoglobulin kappa constant OS=Homo sapiens OX=9606 GN=IGKC PE=1 SV=2;tr|A0A5H1ZRQ3|A0A5H1ZRQ3_HUMAN Immunoglobulin kappa constant (Fragment) OS=Homo sapiens OX=9606 GN=IGKC PE=1 SV=1	Ig kappa chain C region	IGKC				0.112603	-0.462069		0.189722	-0.668457		0.0461621	0.214575	7	7	7	82.2	82.2	82.2	11.765	0	323.31	5866800000	5	144	P01834;A0A5H1ZRQ3	P01834;A0A5H1ZRQ3	1389	28.6598	26.3351	26.5284	28.6621	26.1358	25.4624	28.6089	24.7665	26.1425	28.1964	24.3038	26.3739
sp|P60866|RS20_HUMAN 40S ribosomal protein S20 OS=Homo sapiens OX=9606 GN=RPS20 PE=1 SV=1;sp|P60866-2|RS20_HUMAN Isoform 2 of 40S ribosomal protein S20 OS=Homo sapiens OX=9606 GN=RPS20;tr|E5RJX2|E5RJX2_HUMAN Ribosomal protein S20 OS=Homo sapiens OX=9606 GN	40S ribosomal protein S20	RPS20				0.00691877	-0.0129636		0.00375588	0.00637945		0.0804667	-0.091437	4	4	4	28.6	28.6	28.6	13.373	0	125.34	5846800000	5	78	P60866;P60866-2;E5RJX2;A0A7P0S5H5;E5RIP1;G3XAN0	P60866;P60866-2;E5RJX2;A0A7P0S5H5;E5RIP1	1913	23.8813	25.6052	24.1559	24.0513	24.2953	25.6282	24.2536	24.6809	24.7271	24.3161	24.2326	25.3872
sp|P22314-2|UBA1_HUMAN Isoform 2 of Ubiquitin-like modifier-activating enzyme 1 OS=Homo sapiens OX=9606 GN=UBA1;sp|P22314|UBA1_HUMAN Ubiquitin-like modifier-activating enzyme 1 OS=Homo sapiens OX=9606 GN=UBA1 PE=1 SV=3	Ubiquitin-like modifier-activating enzyme 1	UBA1				0.161902	0.799915		0.6147	1.94554		0.108155	0.659523	32	32	32	47.2	47.2	47.2	113.8	0	323.31	5843800000	51	160	P22314-2;P22314;Q5JRR6;Q5JRR9;Q5JRS0;Q5JRS1;Q5JRS3;Q5JRS2	P22314-2;P22314	1611	23.0435	23.0475	21.7409	22.5232	24.3981	22.3689	22.666	27.1781	23.8243	22.2833	27.3706	22.036
tr|B4DY08|B4DY08_HUMAN Heterogeneous nuclear ribonucleoprotein C OS=Homo sapiens OX=9606 GN=HNRNPC PE=1 SV=1;sp|P07910-2|HNRPC_HUMAN Isoform C1 of Heterogeneous nuclear ribonucleoproteins C1/C2 OS=Homo sapiens OX=9606 GN=HNRNPC;tr|G3V4W0|G3V4W0_HUMAN Heter	Heterogeneous nuclear ribonucleoproteins C1/C2	HNRNPC				0.113189	0.618954		0.801285	3.31357		0.0271092	0.165599	14	14	1	49.7	49.7	6.2	31.971	0	162.8	5812100000	16	110	B4DY08;P07910-2;G3V4W0;G3V4C1;P07910-4;P07910-3;G3V2D6;G3V5V7;G3V251;G3V5X6;G3V3K6;B4DSU6;A0A0G2JPF8;A0A0G2JNQ3;B2RXH8;G3V4M8;B7ZW38;O60812;P0DMR1;G3V2H6	B4DY08;P07910-2;G3V4W0;G3V4C1;P07910-4;P07910-3;G3V2D6;G3V5V7	607	20.3515	24.3689	20.4008	21.8101	26.1039	24.7943	22.4117	27.0604	25.5899	22.1651	27.4371	24.963
sp|Q14498|RBM39_HUMAN RNA-binding protein 39 OS=Homo sapiens OX=9606 GN=RBM39 PE=1 SV=2;sp|Q14498-2|RBM39_HUMAN Isoform 2 of RNA-binding protein 39 OS=Homo sapiens OX=9606 GN=RBM39;sp|Q14498-3|RBM39_HUMAN Isoform 3 of RNA-binding protein 39 OS=Homo sapiens	RNA-binding protein 39	RBM39				0.224027	-0.555878		0.381619	-0.812098		0.00824528	-0.0303669	21	21	21	49.4	49.4	49.4	59.379	0	323.31	5750100000	24	246	Q14498;Q14498-2;Q14498-3;G3XAC6;H0Y4X3;A0A0U1RQH7;A0A0U1RQW2;Q5QP23;Q5QP22;F8WF24;F2Z2Z5;A8MYG5;Q86U06-4;Q86U06-5;Q86U06-2;Q86U06;F8WF73;G3V5Z6;Q86U06-3;H0YJJ3;F2Z3E6;G3XAP0;A0A087X122;H0Y6I9;G3V546	Q14498;Q14498-2;Q14498-3;G3XAC6;H0Y4X3;A0A0U1RQH7	2184	26.7115	25.9488	26.6947	26.8866	25.3449	26.446	26.7432	23.9487	26.2269	26.5823	23.9634	26.4641
tr|H7C4K3|H7C4K3_HUMAN Integrin beta OS=Homo sapiens OX=9606 GN=ITGB1 PE=1 SV=2;sp|P05556|ITB1_HUMAN Integrin beta-1 OS=Homo sapiens OX=9606 GN=ITGB1 PE=1 SV=2;tr|E7EUI6|E7EUI6_HUMAN Integrin beta OS=Homo sapiens OX=9606 GN=ITGB1 PE=1 SV=2;tr|A0A7I2V2F9|A0	Integrin beta-1;Integrin beta	ITGB1				0.234715	1.63879		0.629696	3.29126		0.0464632	0.440612	23	23	23	33.7	33.7	33.7	82.23	0	323.31	5717700000	32	91	H7C4K3;P05556;E7EUI6;A0A7I2V2F9;P05556-3;P05556-4;P05556-5;P05556-2;C9JPK5;A0A7I2V348;A0A7I2V5T3;A0A7I2V5Z8;E7EQW5;E9PLR6;Q5T3E6;Q5T3E5;H7C4N8;E9PQJ2;C9JNE0	H7C4K3;P05556;E7EUI6;A0A7I2V2F9;P05556-3;P05556-4;P05556-5;P05556-2;C9JPK5;A0A7I2V348;A0A7I2V5T3;A0A7I2V5Z8	369	20.5784	20.3372	20.3506	20.4829	24.781	19.6378	19.6073	27.756	23.7767	19.9399	27.5173	22.3609
sp|P42677|RS27_HUMAN 40S ribosomal protein S27 OS=Homo sapiens OX=9606 GN=RPS27 PE=1 SV=3	40S ribosomal protein S27	RPS27				0.116698	0.595294		0.147063	0.887839		0.0898356	-0.445893	5	5	3	40.5	40.5	15.5	9.461	0	108.17	5701600000	4	67	P42677;C9J1C5	P42677	1766	20.3637	25.8795	19.9599	20.2748	23.48	24.6636	20.6568	24.5813	23.6285	20.788	24.4916	24.9247
sp|Q15365|PCBP1_HUMAN Poly(rC)-binding protein 1 OS=Homo sapiens OX=9606 GN=PCBP1 PE=1 SV=2	Poly(rC)-binding protein 1	PCBP1				0.380465	0.62392		0.462394	0.635621		0.0831608	-0.206749	13	13	11	67.4	67.4	58.7	37.497	0	323.31	5670400000	17	121	Q15365;F8VTZ0	Q15365	2226	24.9386	25.1214	25.1634	24.923	25.6882	25.2675	25.0044	26.8818	25.244	25.2623	27.222	25.2662
sp|O00299|CLIC1_HUMAN Chloride intracellular channel protein 1 OS=Homo sapiens OX=9606 GN=CLIC1 PE=1 SV=4	Chloride intracellular channel protein 1	CLIC1				0.200103	1.38085		0.798708	3.83933		0.0740514	0.652835	17	17	17	69.7	69.7	69.7	26.922	0	323.31	5656200000	15	68	O00299	O00299	1195	19.1482	21.7231	20.261	20.8697	24.9135	20.7661	20.5412	27.7869	24.3222	21.9116	28.0712	20.709
sp|P09493-3|TPM1_HUMAN Isoform 3 of Tropomyosin alpha-1 chain OS=Homo sapiens OX=9606 GN=TPM1;sp|P09493-4|TPM1_HUMAN Isoform 4 of Tropomyosin alpha-1 chain OS=Homo sapiens OX=9606 GN=TPM1;sp|P09493-10|TPM1_HUMAN Isoform 10 of Tropomyosin alpha-1 chain OS=H	Tropomyosin alpha-1 chain	TPM1				0.0370876	0.335382		0.670243	2.75665		0.145045	1.14281	37	24	0	85.6	63.4	0	32.876	0	323.31	5591700000	16	88	P09493-3;P09493-4;P09493-10;H7BYY1;F5H7S3;B7Z596;H0YKX5;P09493-2;H0YKP3;H0YL42;H0YL80;A0A087WTJ7;H0YLS7	P09493-3;P09493-4;P09493-10;H7BYY1;F5H7S3;B7Z596;H0YKX5;P09493-2	1471	20.3318	21.417	20.8895	19.3284	26.1504	20.9949	20.1755	26.4484	24.2844	19.4513	26.9469	21.0817
tr|H3BNC9|H3BNC9_HUMAN 40S ribosomal protein S17 OS=Homo sapiens OX=9606 PE=3 SV=2;sp|P08708|RS17_HUMAN 40S ribosomal protein S17 OS=Homo sapiens OX=9606 GN=RPS17 PE=1 SV=2;tr|H0YN88|H0YN88_HUMAN 40S ribosomal protein S17 OS=Homo sapiens OX=9606 GN=RPS17 P	40S ribosomal protein S17	RPS17				0.30693	1.33485		0.3578	1.49218		0.151025	0.724229	8	8	8	13.7	13.7	13.7	64.532	0	323.31	5384100000	25	74	H3BNC9;P08708;H0YN88;A0A075B716;H0YN73;A0A0J9YYC4	H3BNC9;P08708;H0YN88;A0A075B716	1075	20.3259	23.7956	19.4986	19.3417	22.8426	19.7351	20.4457	23.6122	24.0387	23.392	23.3247	19.2072
sp|P27635|RL10_HUMAN 60S ribosomal protein L10 OS=Homo sapiens OX=9606 GN=RPL10 PE=1 SV=5;tr|X1WI28|X1WI28_HUMAN Ribosomal protein L10 (Fragment) OS=Homo sapiens OX=9606 GN=RPL10 PE=1 SV=7	60S ribosomal protein L10	RPL10				0.0752903	0.240919		0.136239	0.562372		0.168642	0.569403	12	12	2	46.7	46.7	13.6	24.577	0	309.11	5373400000	8	73	P27635;X1WI28;B8A6G2;A6QRI9	P27635;X1WI28	1648	19.7762	23.7193	20.2736	19.7148	21.781	21.5296	22.3951	22.9806	20.0806	20.748	23.0278	19.9723
tr|H0YLP6|H0YLP6_HUMAN 60S ribosomal protein L28 OS=Homo sapiens OX=9606 GN=RPL28 PE=1 SV=1;tr|H0YMF4|H0YMF4_HUMAN 60S ribosomal protein L28 OS=Homo sapiens OX=9606 GN=RPL28 PE=1 SV=1;tr|H0YKD8|H0YKD8_HUMAN 60S ribosomal protein L28 OS=Homo sapiens OX=9606	60S ribosomal protein L28	RPL28				0.412506	1.62152		0.287444	-1.9452		1.027	-3.66491	7	7	7	56.2	56.2	56.2	9.657	0	183.54	5356400000	6	73	H0YLP6;H0YMF4;H0YKD8;P46779-4;P46779-5;P46779;P46779-2;P46779-3	H0YLP6;H0YMF4;H0YKD8;P46779-4;P46779-5;P46779;P46779-2;P46779-3	1058	24.6445	25.6947	18.7288	24.9072	24.6485	19.8068	19.4685	24.4033	19.3605	24.8092	24.363	25.0549
sp|P25398|RS12_HUMAN 40S ribosomal protein S12 OS=Homo sapiens OX=9606 GN=RPS12 PE=1 SV=3	40S ribosomal protein S12	RPS12				0.0774778	0.106422		0.558802	2.01986		0.248159	0.286521	8	8	8	74.2	74.2	74.2	14.515	0	323.31	5352400000	7	80	P25398	P25398	1631	22.3095	24.8071	19.2785	23.7319	23.4266	24.1173	24.3324	24.2033	23.9189	24.0341	24.5291	23.0318
sp|P62913|RL11_HUMAN 60S ribosomal protein L11 OS=Homo sapiens OX=9606 GN=RPL11 PE=1 SV=2;tr|Q5VVC8|Q5VVC8_HUMAN 60S ribosomal protein L11 OS=Homo sapiens OX=9606 GN=RPL11 PE=1 SV=2	60S ribosomal protein L11	RPL11				0.236578	0.425868		0.527131	1.99251		0.0933143	-0.0782681	8	8	1	41.6	41.6	6.7	20.252	0	261.67	5348000000	10	80	P62913;Q5VVC8	P62913;Q5VVC8	1991	21.0551	25.3378	19.9742	22.5178	23.828	24.9559	23.5345	24.3762	24.4338	24.0678	24.1957	24.3158
sp|Q9Y3U8|RL36_HUMAN 60S ribosomal protein L36 OS=Homo sapiens OX=9606 GN=RPL36 PE=1 SV=3;tr|J3QSB5|J3QSB5_HUMAN 60S ribosomal protein L36 OS=Homo sapiens OX=9606 GN=RPL36 PE=1 SV=1	60S ribosomal protein L36	RPL36				0.161918	0.985081		0.0558505	0.305416		0.00912194	-0.0550556	5	5	5	37.1	37.1	37.1	12.254	0	54.73	5344800000	3	41	Q9Y3U8;J3QSB5;J3KTD3	Q9Y3U8;J3QSB5	2853	20.1514	24.6775	24.0192	20.603	20.6684	25.7027	20.7877	24.104	24.8726	20.2905	24.2845	25.3545
tr|A0A087WXM6|A0A087WXM6_HUMAN 60S ribosomal protein L17 (Fragment) OS=Homo sapiens OX=9606 GN=RPL17 PE=1 SV=1;tr|J3QQT2|J3QQT2_HUMAN 60S ribosomal protein L17 (Fragment) OS=Homo sapiens OX=9606 GN=RPL17 PE=1 SV=1;tr|J3KRX5|J3KRX5_HUMAN 60S ribosomal prote	60S ribosomal protein L17	RPL17;RPL17-C18orf32				0.330613	1.23493		0.106981	0.475714		0.0440539	-0.152686	8	8	8	51.5	51.5	51.5	19.586	0	217.68	5341400000	9	70	A0A087WXM6;J3QQT2;J3KRX5;A0A0A6YYL6;P18621;P18621-3;J3QLC8;A0A0A0MRF8;P18621-2;J3KRB3;A0A087WWH0;J3QS96;A0A087WY81;J3KSJ0	A0A087WXM6;J3QQT2;J3KRX5;A0A0A6YYL6;P18621;P18621-3;J3QLC8;A0A0A0MRF8;P18621-2;J3KRB3;A0A087WWH0;J3QS96;A0A087WY81	45	19.9423	23.7142	23.2758	20.88	19.6952	24.5375	20.7556	23.1872	24.4167	22.0447	23.0296	23.7432
sp|O75367-1|H2AY_HUMAN Isoform 2 of Core histone macro-H2A.1 OS=Homo sapiens OX=9606 GN=MACROH2A1;sp|O75367-3|H2AY_HUMAN Isoform 3 of Core histone macro-H2A.1 OS=Homo sapiens OX=9606 GN=MACROH2A1;sp|O75367|H2AY_HUMAN Core histone macro-H2A.1 OS=Homo sapien	Core histone macro-H2A.1;Histone H2A	H2AFY				0.0926418	0.395388		0.190277	-0.68955		0.0700317	0.273556	10	10	10	41.1	41.1	41.1	39.617	0	323.31	5245200000	18	61	O75367-1;O75367-3;O75367;A0A8I5KRC6;A0A8I5KS04;B4DJC3;D6RCF2;A0A7I2YQD6;A0A7I2V423;A0A7I2V412;A0A7I2V6E9;A0A7I2V2N7;A0A7I2YQR8;Q9P0M6;Q5SQT3;A0A7I2V3R0;A0A7I2YQB9;A0A7I2V4D9	O75367-1;O75367-3;O75367;A0A8I5KRC6;A0A8I5KS04;B4DJC3	1303	22.29	23.9695	20.91	19.8547	23.5538	19.6856	22.8213	22.7159	19.5637	22.1073	22.4378	19.735
tr|A0A3B3ITT5|A0A3B3ITT5_HUMAN 60S ribosomal protein L29 OS=Homo sapiens OX=9606 GN=RPL29 PE=1 SV=1;sp|P47914|RL29_HUMAN 60S ribosomal protein L29 OS=Homo sapiens OX=9606 GN=RPL29 PE=1 SV=2	60S ribosomal protein L29	RPL29				1.0467	3.67847		0.0223194	0.16386		0.532421	-2.17951	3	3	3	19.8	19.8	19.8	18.512	0	26.586	5208400000	5	27	A0A3B3ITT5;P47914	A0A3B3ITT5;P47914	274	20.6084	25.5773	20.3803	19.1127	24.0777	19.3701	22.24	25.4726	19.3448	24.0413	25.2056	24.349
sp|Q9NQC3-2|RTN4_HUMAN Isoform B of Reticulon-4 OS=Homo sapiens OX=9606 GN=RTN4;sp|Q9NQC3-5|RTN4_HUMAN Isoform B2 of Reticulon-4 OS=Homo sapiens OX=9606 GN=RTN4;sp|Q9NQC3|RTN4_HUMAN Reticulon-4 OS=Homo sapiens OX=9606 GN=RTN4 PE=1 SV=2;sp|Q9NQC3-4|RTN4_HUM	Reticulon-4	RTN4				0.0450835	0.390633		0.0554255	0.514142		0.00546329	-0.0555191	7	7	7	34.6	34.6	34.6	40.317	0	323.31	5102800000	12	80	Q9NQC3-2;Q9NQC3-5;Q9NQC3;Q9NQC3-4;H7C106;Q9NQC3-3;Q9NQC3-6;A0A0U1RQR6	Q9NQC3-2;Q9NQC3-5;Q9NQC3;Q9NQC3-4	2693	20.1483	25.6523	25.5706	19.6838	26.2907	25.9338	19.0488	27.2082	26.6566	20.382	27.1359	25.5623
sp|P31943|HNRH1_HUMAN Heterogeneous nuclear ribonucleoprotein H OS=Homo sapiens OX=9606 GN=HNRNPH1 PE=1 SV=4;tr|G8JLB6|G8JLB6_HUMAN Heterogeneous nuclear ribonucleoprotein H1 OS=Homo sapiens OX=9606 GN=HNRNPH1 PE=1 SV=1;tr|E9PCY7|E9PCY7_HUMAN Heterogeneous	Heterogeneous nuclear ribonucleoprotein H;Heterogeneous nuclear ribonucleoprotein H, N-terminally processed	HNRNPH1				0.0446999	0.290475		0.16127	0.946024		0.0068594	-0.0562852	14	14	8	42.8	42.8	24.7	49.229	0	323.31	5090700000	18	137	P31943;G8JLB6;E9PCY7;D6RIU0;D6RBM0;D6RIT2;D6RDU3;D6RAM1;D6RIH9;D6RJ04;D6R9T0;D6RFM3;E7EQJ0;E5RGV0;E7EN40;H0YB39;H0YBD7;D6RDL0;E5RGH4;H0YBG7;D6RF17;D6R9D3;H0YAQ2;E5RJ94	P31943;G8JLB6;E9PCY7;D6RIU0;D6RBM0;D6RIT2;D6RDU3;D6RAM1;D6RIH9;D6RJ04;D6R9T0;D6RFM3;E7EQJ0;E5RGV0	882	21.1029	23.9328	23.4934	21.0905	25.6268	23.9474	19.8618	26.5776	24.9278	20.5654	26.6897	24.281
sp|P35268|RL22_HUMAN 60S ribosomal protein L22 OS=Homo sapiens OX=9606 GN=RPL22 PE=1 SV=2;tr|K7EP65|K7EP65_HUMAN Ribosomal protein L22 (Fragment) OS=Homo sapiens OX=9606 GN=RPL22 PE=1 SV=1;tr|K7EKS7|K7EKS7_HUMAN 60S ribosomal protein L22 OS=Homo sapiens OX	60S ribosomal protein L22	RPL22				0.05187	0.409131		0.567689	2.31256		0.402746	1.67366	5	5	5	41.4	41.4	41.4	14.787	0	213.22	5085800000	4	35	P35268;K7EP65;K7EKS7;K7ELC4;K7EMH1;K7ERI7;K7EJT5	P35268;K7EP65;K7EKS7;K7ELC4;K7EMH1;K7ERI7;K7EJT5	1714	24.1103	25.7387	19.846	24.1707	19.5045	26.709	25.0986	25.1154	26.4186	20.488	25.1836	25.9401
sp|P62854|RS26_HUMAN 40S ribosomal protein S26 OS=Homo sapiens OX=9606 GN=RPS26 PE=1 SV=3;sp|Q5JNZ5|RS26L_HUMAN Putative 40S ribosomal protein S26-like 1 OS=Homo sapiens OX=9606 GN=RPS26P11 PE=5 SV=1	40S ribosomal protein S26;Putative 40S ribosomal protein S26-like 1	RPS26;RPS26P11				0.352227	0.369221		0.703271	2.63403		0.153884	0.121194	4	4	4	44.3	44.3	44.3	13.015	0	37.261	5045100000	5	60	P62854;Q5JNZ5	P62854;Q5JNZ5	1983	19.9417	25.1388	20.1732	23.5026	23.5145	24.6673	23.9664	24.5127	24.6765	24.0961	24.0309	24.665
sp|P48643|TCPE_HUMAN T-complex protein 1 subunit epsilon OS=Homo sapiens OX=9606 GN=CCT5 PE=1 SV=1;tr|E7ENZ3|E7ENZ3_HUMAN Chaperonin containing TCP1 subunit 5 OS=Homo sapiens OX=9606 GN=CCT5 PE=1 SV=1;tr|B7ZAR1|B7ZAR1_HUMAN T-complex protein 1 subunit epsi	T-complex protein 1 subunit epsilon	CCT5				0.224013	0.66819		0.930575	1.58838		0.0577901	0.224981	32	32	32	72.5	72.5	72.5	59.67	0	323.31	4989400000	33	209	P48643;E7ENZ3;B7ZAR1;E9PCA1;P48643-2;D6RIZ7;H0Y914	P48643;E7ENZ3;B7ZAR1;E9PCA1;P48643-2	1803	22.8757	23.7593	23.0715	23.9256	24.5059	23.3606	24.1338	26.3253	24.0127	23.1975	26.8069	23.7923
sp|Q14697|GANAB_HUMAN Neutral alpha-glucosidase AB OS=Homo sapiens OX=9606 GN=GANAB PE=1 SV=3;tr|F5H6X6|F5H6X6_HUMAN Glucosidase II alpha subunit OS=Homo sapiens OX=9606 GN=GANAB PE=1 SV=1	Neutral alpha-glucosidase AB	GANAB				0.0427999	0.362179		0.782053	3.66785		0.129061	1.14308	37	37	2	46.8	46.8	3.4	106.87	0	323.31	4959600000	43	115	Q14697;F5H6X6;Q14697-3	Q14697;F5H6X6	2192	19.7943	18.2527	20.184	20.7095	24.3884	19.6208	19.7474	26.905	22.5822	18.9509	26.898	19.9563
sp|Q15019-2|SEPT2_HUMAN Isoform 2 of Septin-2 OS=Homo sapiens OX=9606 GN=SEPTIN2;sp|Q15019-3|SEPT2_HUMAN Isoform 3 of Septin-2 OS=Homo sapiens OX=9606 GN=SEPTIN2;sp|Q15019|SEPT2_HUMAN Septin-2 OS=Homo sapiens OX=9606 GN=SEPTIN2 PE=1 SV=1;tr|B5MCX3|B5MCX3_H	Septin-2	2023-09-02				0.219911	1.69886		0.553582	4.06336		0.0539177	-0.530716	14	14	14	49.7	49.7	49.7	45.46	0	323.31	4939800000	23	57	Q15019-2;Q15019-3;Q15019;B5MCX3;C9J2Q4;C9J938;C9JB25;H7C310;C9IY94;H7C2Y0;C9IZU3;C9JQJ4;C9JZI2;B5MD47;F8WB65;C9JFT1;A0A1B0GXJ2;C9JSE7;C9JT15	Q15019-2;Q15019-3;Q15019;B5MCX3;C9J2Q4;C9J938;C9JB25	2205	19.3391	19.5272	24.933	19.8509	26.9157	25.7184	20.0189	28.6693	27.3012	21.7806	28.5405	27.2604
tr|D3YTB1|D3YTB1_HUMAN Ribosomal protein L32 (Fragment) OS=Homo sapiens OX=9606 GN=RPL32 PE=1 SV=1;tr|F8W727|F8W727_HUMAN Ribosomal protein L32 OS=Homo sapiens OX=9606 GN=RPL32 PE=1 SV=1;sp|P62910|RL32_HUMAN 60S ribosomal protein L32 OS=Homo sapiens OX=960	60S ribosomal protein L32	RPL32				0.016741	0.099589		0.155869	0.27293		0.52174	1.40087	6	6	6	41.4	41.4	41.4	15.616	0	225.99	4925200000	7	56	D3YTB1;F8W727;P62910	D3YTB1;F8W727;P62910	804	23.3412	25.2065	23.6356	24.0471	19.6395	24.8142	23.7706	24.4044	24.8271	24.304	23.8239	20.6717
sp|Q01082|SPTB2_HUMAN Spectrin beta chain, non-erythrocytic 1 OS=Homo sapiens OX=9606 GN=SPTBN1 PE=1 SV=2;tr|A0A087WUZ3|A0A087WUZ3_HUMAN Spectrin beta chain OS=Homo sapiens OX=9606 GN=SPTBN1 PE=1 SV=1;sp|Q01082-3|SPTB2_HUMAN Isoform 2 of Spectrin beta chai	Spectrin beta chain, non-erythrocytic 1	SPTBN1				0.183522	-1.69337		0.358657	2.90947		0.235826	2.30184	46	46	46	28	28	28	274.61	0	323.31	4884100000	142	124	Q01082;A0A087WUZ3;Q01082-3;Q01082-2;F8W6C1;A4QPE4;A0A087WYQ1;P11277-3;P11277;P11277-2;O15020-2;O15020	Q01082;A0A087WUZ3;Q01082-3;Q01082-2	2051	19.2825	26.6922	19.376	20.6442	25.314	26.2955	20.2516	28.0977	25.7298	18.9806	28.4865	19.7065
sp|Q99613|EIF3C_HUMAN Eukaryotic translation initiation factor 3 subunit C OS=Homo sapiens OX=9606 GN=EIF3C PE=1 SV=1;sp|B5ME19|EIFCL_HUMAN Eukaryotic translation initiation factor 3 subunit C-like protein OS=Homo sapiens OX=9606 GN=EIF3CL PE=1 SV=1;sp|Q99	Eukaryotic translation initiation factor 3 subunit C;Eukaryotic translation initiation factor 3 subunit C-like protein	EIF3C;EIF3CL				0.465928	0.191334		0.394388	0.261911		0.328551	0.230353	26	26	26	31.8	31.8	31.8	105.34	0	323.31	4883600000	42	189	Q99613;B5ME19;Q99613-2;H3BPE3;H3BPE4;H3BTY8	Q99613;B5ME19;Q99613-2	619	23.4785	23.6992	23.8863	23.6977	23.3101	23.5769	23.5706	23.8457	24.4336	23.551	23.9882	23.6195
sp|P46776|RL27A_HUMAN 60S ribosomal protein L27a OS=Homo sapiens OX=9606 GN=RPL27A PE=1 SV=2;tr|E9PLL6|E9PLL6_HUMAN Ribosomal protein L27a OS=Homo sapiens OX=9606 GN=RPL27A PE=1 SV=1;tr|E9PJD9|E9PJD9_HUMAN 60S ribosomal protein L27a OS=Homo sapiens OX=9606	60S ribosomal protein L27a	RPL27A				0.365267	1.67798		0.120057	0.506015		0.27573	-1.6517	8	8	8	38.5	38.5	38.5	16.561	0	160.86	4858000000	7	46	P46776;E9PLL6;E9PJD9;E9PLX7	P46776;E9PLL6;E9PJD9	1780	19.3306	19.9838	20.6245	20.2906	19.9616	21.1258	18.1758	23.2731	20.008	24.4221	23.5973	18.3926
sp|P62266|RS23_HUMAN 40S ribosomal protein S23 OS=Homo sapiens OX=9606 GN=RPS23 PE=1 SV=3;tr|D6RD47|D6RD47_HUMAN 40S ribosomal protein S23 OS=Homo sapiens OX=9606 GN=RPS23 PE=1 SV=1	40S ribosomal protein S23	RPS23				0.306096	1.52558		0.168143	-0.970818		0.0733699	-0.443592	6	6	6	43.4	43.4	43.4	15.807	0	190.67	4852100000	6	85	P62266;D6RD47;D6RDJ2;D6RIX0;D6R9I7	P62266;D6RD47	1958	21.2251	25.8099	24.5828	20.0116	20.4816	24.9662	19.5143	24.6592	24.5318	20.8517	24.1204	25.0639
sp|P50454|SERPH_HUMAN Serpin H1 OS=Homo sapiens OX=9606 GN=SERPINH1 PE=1 SV=2;tr|E9PJH8|E9PJH8_HUMAN Serpin family H member 1 (Fragment) OS=Homo sapiens OX=9606 GN=SERPINH1 PE=1 SV=2;tr|E9PPV6|E9PPV6_HUMAN Serpin family H member 1 OS=Homo sapiens OX=9606 G	Serpin H1	SERPINH1				0.0184818	0.146685		1.04237	3.9551		0.260839	1.90832	18	18	18	47.4	47.4	47.4	46.44	0	323.31	4837200000	23	80	P50454;E9PJH8;E9PPV6;E9PR70;E9PKH2;E9PK86;E9PMI5;E9PNX1;E9PQ34;E9PIG2;E9PRS3;H0YEP8;E9PLA6	P50454;E9PJH8;E9PPV6;E9PR70;E9PKH2;E9PK86;E9PMI5	1836	20.1411	21.0701	19.6831	20.2002	24.3922	22.0022	20.8636	26.5911	25.3049	19.9306	27.0301	20.0739
sp|Q07065|CKAP4_HUMAN Cytoskeleton-associated protein 4 OS=Homo sapiens OX=9606 GN=CKAP4 PE=1 SV=2	Cytoskeleton-associated protein 4	CKAP4				0.195207	1.24962		0.185463	1.28057		0.0600071	-0.530664	28	28	28	54.2	54.2	54.2	66.022	0	323.31	4831700000	38	148	Q07065	Q07065	2081	19.9315	22.5323	23.0945	19.5004	25.1223	22.6205	18.5987	27.0021	23.7994	20.7118	27.0527	23.2276
sp|P50991|TCPD_HUMAN T-complex protein 1 subunit delta OS=Homo sapiens OX=9606 GN=CCT4 PE=1 SV=4;sp|P50991-2|TCPD_HUMAN Isoform 2 of T-complex protein 1 subunit delta OS=Homo sapiens OX=9606 GN=CCT4	T-complex protein 1 subunit delta	CCT4				0.523727	0.514857		0.404664	0.306289		0.0339831	-0.0513802	23	23	23	54	54	54	57.924	0	323.31	4812200000	33	210	P50991;P50991-2	P50991;P50991-2	1844	25.1622	24.9989	24.8997	25.1573	24.6552	24.7767	24.9298	25.9411	25.1087	24.7555	26.1377	25.2406
sp|P40926|MDHM_HUMAN Malate dehydrogenase, mitochondrial OS=Homo sapiens OX=9606 GN=MDH2 PE=1 SV=3;sp|P40926-2|MDHM_HUMAN Isoform 2 of Malate dehydrogenase, mitochondrial OS=Homo sapiens OX=9606 GN=MDH2;tr|G3XAL0|G3XAL0_HUMAN Malate dehydrogenase OS=Homo s	Malate dehydrogenase, mitochondrial;Malate dehydrogenase	MDH2				0.321672	1.73585		0.426888	2.14837		0.0354653	0.267384	14	14	14	55.6	55.6	55.6	35.503	0	323.31	4764800000	21	74	P40926;P40926-2;G3XAL0	P40926;P40926-2;G3XAL0	1754	19.6643	23.3063	22.0459	20.9359	24.5015	20.0145	20.569	27.0324	23.8602	21.6123	27.0256	22.0216
sp|O75083|WDR1_HUMAN WD repeat-containing protein 1 OS=Homo sapiens OX=9606 GN=WDR1 PE=1 SV=4;tr|A0A8V8TQK0|A0A8V8TQK0_HUMAN WD repeat domain 1 OS=Homo sapiens OX=9606 GN=WDR1 PE=1 SV=1;tr|A0A8V8TNT7|A0A8V8TNT7_HUMAN WD repeat domain 1 OS=Homo sapiens OX=9	WD repeat-containing protein 1	WDR1				0.173002	1.12996		0.28375	1.84789		0.0939067	-0.737976	25	25	25	55.6	55.6	55.6	66.193	0	323.31	4746300000	30	89	O75083;A0A8V8TQK0;A0A8V8TNT7;A0A8V8TQ74;A0A8V8TP22;A0A8V8TNU2;A0A8V8TP31;O75083-3;D6RD66;A0A8V8TQ69;A0A8V8TPA9	O75083;A0A8V8TQK0;A0A8V8TNT7;A0A8V8TQ74;A0A8V8TP22;A0A8V8TNU2;A0A8V8TP31;O75083-3;D6RD66	1294	18.7803	23.4081	23.0778	20.0244	25.8597	23.7498	19.6558	27.1005	24.0536	23.0596	27.8775	22.0867
sp|P09211|GSTP1_HUMAN Glutathione S-transferase P OS=Homo sapiens OX=9606 GN=GSTP1 PE=1 SV=2;tr|A8MX94|A8MX94_HUMAN Glutathione S-transferase OS=Homo sapiens OX=9606 GN=GSTP1 PE=1 SV=1	Glutathione S-transferase P	GSTP1				0.0261054	-0.23304		1.17907	4.76903		0.218	1.66109	10	10	10	61	61	61	23.356	0	323.31	4743300000	11	68	P09211;A8MX94;A0A087X2E9;A0A2R8Y5E5;A0A087X243	P09211;A8MX94	1466	20.5338	19.8838	19.9091	19.6824	26.0643	24.6029	21.2899	27.7005	25.6434	21.2102	27.7782	20.6621
sp|Q14974|IMB1_HUMAN Importin subunit beta-1 OS=Homo sapiens OX=9606 GN=KPNB1 PE=1 SV=2;tr|J3KTM9|J3KTM9_HUMAN Karyopherin subunit beta 1 (Fragment) OS=Homo sapiens OX=9606 GN=KPNB1 PE=1 SV=1;sp|Q14974-2|IMB1_HUMAN Isoform 2 of Importin subunit beta-1 OS=H	Importin subunit beta-1	KPNB1				0.176035	0.466486		0.508377	1.0666		0.120433	-0.42351	26	26	26	35.7	35.7	35.7	97.169	0	323.31	4742100000	40	146	Q14974;J3KTM9;Q14974-2;J3QR48;J3QKQ5;J3QRG4	Q14974;J3KTM9;Q14974-2	2197	23.74	23.9732	23.2643	23.8747	25.1766	24.997	23.8662	26.5146	23.7965	23.9112	26.9449	24.5917
tr|A0A8Q3WMA7|A0A8Q3WMA7_HUMAN Splicing factor proline and glutamine rich OS=Homo sapiens OX=9606 GN=SFPQ PE=1 SV=1;sp|P23246|SFPQ_HUMAN Splicing factor, proline- and glutamine-rich OS=Homo sapiens OX=9606 GN=SFPQ PE=1 SV=2;sp|P23246-2|SFPQ_HUMAN Isoform S	Splicing factor, proline- and glutamine-rich	SFPQ				0.0466427	0.384771		0.335112	2.21444		0.0144978	-0.132449	27	27	26	37.1	37.1	36	78.613	0	323.31	4691700000	32	157	A0A8Q3WMA7;P23246;P23246-2;H0Y9K7;H0Y9U2	A0A8Q3WMA7;P23246;P23246-2	505	19.6118	24.5188	19.4232	19.6845	26.0738	23.6819	19.3429	26.6986	24.1558	19.5083	26.7036	24.3826
sp|P62851|RS25_HUMAN 40S ribosomal protein S25 OS=Homo sapiens OX=9606 GN=RPS25 PE=1 SV=1	40S ribosomal protein S25	RPS25				0.116489	0.678253		0.244451	1.04105		0.441731	2.135	5	5	5	29.6	29.6	29.6	13.742	0	36.95	4683300000	5	38	P62851	P62851	1982	21.6159	24.5586	20.7989	19.0424	19.462	23.1523	20.8947	24.6563	24.5456	18.983	24.4861	20.2224
sp|P27348|1433T_HUMAN 14-3-3 protein theta OS=Homo sapiens OX=9606 GN=YWHAQ PE=1 SV=1;tr|E9PG15|E9PG15_HUMAN Tyrosine 3-monooxygenase/tryptophan 5-monooxygenase activation protein theta (Fragment) OS=Homo sapiens OX=9606 GN=YWHAQ PE=1 SV=1	14-3-3 protein theta	YWHAQ				0.318341	0.734581		0.761737	1.31006		0.0739552	-0.248973	18	14	13	63.3	52.2	49.4	27.764	0	323.31	4660400000	14	147	P27348;E9PG15	P27348;E9PG15	1647	24.3266	23.7284	24.3199	24.8398	25.4962	24.5122	24.1982	26.8361	25.2707	24.8113	27.4834	24.7572
tr|K7EM56|K7EM56_HUMAN 40S ribosomal protein S15 OS=Homo sapiens OX=9606 GN=RPS15 PE=1 SV=2;tr|A0A0B4J2B4|A0A0B4J2B4_HUMAN 40S ribosomal protein S15 OS=Homo sapiens OX=9606 GN=RPS15 PE=1 SV=1;tr|S4R417|S4R417_HUMAN 40S ribosomal protein S15 OS=Homo sapiens	40S ribosomal protein S15	RPS15	YES			0.13769	-0.474222	+	2.21071	2.69099		0.228822	0.587899	4	4	4	52.7	52.7	52.7	12.99	0	249.38	4641200000	6	41	K7EM56;A0A0B4J2B4;S4R417;K7ELC2;P62841;S4R456;K7EJ78;K7EQJ5	K7EM56;A0A0B4J2B4;S4R417;K7ELC2;P62841;S4R456;K7EJ78;K7EQJ5	124	19.1227	19.7721	19.7572	20.4011	22.5182	23.4646	21.925	23.152	21.6479	20.0122	23.0879	21.8611
tr|H7C2W9|H7C2W9_HUMAN 60S ribosomal protein L31 (Fragment) OS=Homo sapiens OX=9606 GN=RPL31 PE=1 SV=1;tr|C9JU56|C9JU56_HUMAN 60S ribosomal protein L31 (Fragment) OS=Homo sapiens OX=9606 GN=RPL31 PE=1 SV=1;tr|B7Z4E3|B7Z4E3_HUMAN 60S ribosomal protein L31 O	60S ribosomal protein L31	RPL31				0.752782	1.77789		0.281979	1.27036		0.415211	-1.20127	7	7	7	47.2	47.2	47.2	12.701	0	196.8	4627000000	6	40	H7C2W9;C9JU56;B7Z4E3;B7Z4C8;P62899-3;P62899;P62899-2;B8ZZK4	H7C2W9;C9JU56;B7Z4E3;B7Z4C8;P62899-3;P62899;P62899-2;B8ZZK4	622	20.0046	24.5582	21.0854	20.7196	22.7199	24.29	23.818	24.7915	20.8498	24.0053	24.04	25.0179
sp|P34932|HSP74_HUMAN Heat shock 70 kDa protein 4 OS=Homo sapiens OX=9606 GN=HSPA4 PE=1 SV=4	Heat shock 70 kDa protein 4	HSPA4				0.210372	0.38169		0.769374	0.696534		0.0121297	0.029438	35	35	32	54	54	49.4	94.33	0	323.31	4626900000	50	156	P34932;P34932-2	P34932	1709	25.5547	25.6178	25.8691	25.8824	26.2199	25.7955	25.8156	27.165	26.1507	25.2882	27.6462	26.1086
sp|P55884|EIF3B_HUMAN Eukaryotic translation initiation factor 3 subunit B OS=Homo sapiens OX=9606 GN=EIF3B PE=1 SV=3;sp|P55884-2|EIF3B_HUMAN Isoform 2 of Eukaryotic translation initiation factor 3 subunit B OS=Homo sapiens OX=9606 GN=EIF3B	Eukaryotic translation initiation factor 3 subunit B	EIF3B				0.132558	0.326157		0.433522	0.685441		0.0400508	0.0950724	27	27	27	41	41	41	92.48	0	323.31	4581200000	36	119	P55884;P55884-2;C9JZG1;C9JQN7	P55884;P55884-2	1894	21.1099	22.8915	22.7786	21.4434	23.1643	22.9649	22.2362	23.3476	23.2525	21.4017	23.5993	23.55
sp|P29692|EF1D_HUMAN Elongation factor 1-delta OS=Homo sapiens OX=9606 GN=EEF1D PE=1 SV=5;tr|E9PK01|E9PK01_HUMAN Elongation factor 1-delta (Fragment) OS=Homo sapiens OX=9606 GN=EEF1D PE=1 SV=1;sp|P29692-2|EF1D_HUMAN Isoform 2 of Elongation factor 1-delta O	Elongation factor 1-delta	EEF1D				0.0978648	0.428286		0.186217	1.30313		0.0921169	-0.631817	8	8	1	37.7	37.7	8.5	31.121	0	323.31	4571200000	16	86	P29692;E9PK01;P29692-2;E9PRY8;A0A087X1X7;E9PQ49;E9PPR1;E9PL12;E9PI39;P29692-4;E9PQZ1;E9PMW7;H0YCK7;E9PIZ1;E9PK06;E9PQC9;H0YE58;E9PK72;E9PKK3;E9PJD0;E9PNW6	P29692;E9PK01;P29692-2;E9PRY8;A0A087X1X7;E9PQ49;E9PPR1;E9PL12;E9PI39;P29692-4;E9PQZ1;E9PMW7;H0YCK7;E9PIZ1	908	19.5072	24.3956	24.6892	22.9528	26.0142	24.145	20.0631	26.7812	25.6571	23.1014	27.3305	23.965
sp|Q8NC51|PAIRB_HUMAN Plasminogen activator inhibitor 1 RNA-binding protein OS=Homo sapiens OX=9606 GN=SERBP1 PE=1 SV=2;sp|Q8NC51-3|PAIRB_HUMAN Isoform 3 of Plasminogen activator inhibitor 1 RNA-binding protein OS=Homo sapiens OX=9606 GN=SERBP1;sp|Q8NC51-2	Plasminogen activator inhibitor 1 RNA-binding protein	SERBP1				0.0693132	0.314881		0.0906448	-0.427946		0.0409419	-0.194927	15	15	15	45.6	45.6	45.6	44.965	0	323.31	4561000000	18	97	Q8NC51;Q8NC51-3;Q8NC51-2;Q8NC51-4	Q8NC51;Q8NC51-3;Q8NC51-2;Q8NC51-4	2429	20.645	23.4593	19.3011	19.8987	22.7512	19.1117	19.1377	22.9511	20.0327	20.3869	23.0829	19.2365
sp|Q9P2E9|RRBP1_HUMAN Ribosome-binding protein 1 OS=Homo sapiens OX=9606 GN=RRBP1 PE=1 SV=5;sp|Q9P2E9-3|RRBP1_HUMAN Isoform 2 of Ribosome-binding protein 1 OS=Homo sapiens OX=9606 GN=RRBP1;tr|F8W7S5|F8W7S5_HUMAN Ribosome binding protein 1 OS=Homo sapiens O	Ribosome-binding protein 1	RRBP1				0.5287	1.72489		0.314343	1.40358		0.290668	-1.21523	39	39	39	34.6	34.6	34.6	152.45	0	323.31	4534500000	95	194	Q9P2E9;Q9P2E9-3;F8W7S5;A0A087WU26;A2A2S5;V9GY78;Q8N4C6-6;C9J066;E9PN67;H9KV85;Q8N4C6-11;REV__Q9P2M7;Q8N4C6-4;Q8N4C6-9;Q8N4C6-2;Q8N4C6;Q8N4C6-5;Q8N4C6-10;Q8N4C6-7	Q9P2E9;Q9P2E9-3;F8W7S5	2758	20.6163	23.832	21.9781	20.4908	24.692	23.9252	20.66	26.0605	23.9166	24.206	26.014	24.0628
tr|A0A7I2V5Y7|A0A7I2V5Y7_HUMAN Non-POU domain containing octamer binding OS=Homo sapiens OX=9606 GN=NONO PE=1 SV=1;tr|A0A7I2V535|A0A7I2V535_HUMAN Non-POU domain containing octamer binding OS=Homo sapiens OX=9606 GN=NONO PE=1 SV=1;sp|Q15233|NONO_HUMAN Non-P	Non-POU domain-containing octamer-binding protein	NONO				0.218362	-0.995474		0.259131	1.48862		0.0701646	0.438063	19	18	18	44.3	42.6	42.6	54.826	0	247.43	4528700000	21	152	A0A7I2V5Y7;A0A7I2V535;Q15233;A0A7I2V4J2;Q15233-2;A0A7P0MRW0;A0A7I2V4K9;A0A7I2V4N2;A0A7I2V464;H7C367;C9JYS8;C9IZL7;A0A7I2YQK8;C9J4X2	A0A7I2V5Y7;A0A7I2V535;Q15233;A0A7I2V4J2;Q15233-2;A0A7P0MRW0;A0A7I2V4K9;A0A7I2V4N2;A0A7I2V464;H7C367;C9JYS8	402	19.0885	24.5968	24.1271	23.3794	25.833	24.7381	21.2307	25.9986	25.049	20.5326	26.0096	24.4219
sp|Q01518-2|CAP1_HUMAN Isoform 2 of Adenylyl cyclase-associated protein 1 OS=Homo sapiens OX=9606 GN=CAP1;sp|Q01518|CAP1_HUMAN Adenylyl cyclase-associated protein 1 OS=Homo sapiens OX=9606 GN=CAP1 PE=1 SV=5	Adenylyl cyclase-associated protein 1	CAP1				0.108782	0.832661		0.547913	2.79135		0.10738	0.979548	22	22	21	49.2	49.2	47.5	51.83	0	323.31	4525800000	28	87	Q01518-2;Q01518;Q5T0R1;Q5T0R9;Q5T0R7;Q5T0R6;Q5T0R5;Q5T0R4;Q5T0R3;Q5T0R2;Q5T0S3;Q5T0R8	Q01518-2;Q01518	2054	20.1135	21.7128	21.0169	19.9795	24.3739	21.4271	19.656	27.2258	24.3354	19.3532	27.503	21.4223
sp|P46940|IQGA1_HUMAN Ras GTPase-activating-like protein IQGAP1 OS=Homo sapiens OX=9606 GN=IQGAP1 PE=1 SV=1;tr|A0A0J9YXZ5|A0A0J9YXZ5_HUMAN IQ motif containing GTPase activating protein 1 OS=Homo sapiens OX=9606 GN=IQGAP1 PE=1 SV=1;tr|H0YLE8|H0YLE8_HUMAN IQ	Ras GTPase-activating-like protein IQGAP1	IQGAP1				0.124431	0.893449		0.460583	2.04279		0.0182704	0.162975	57	57	56	45.3	45.3	44.8	189.25	0	323.31	4487900000	83	133	P46940;A0A0J9YXZ5;H0YLE8;A0A087WWP1;A0A087X225;H0YKA5;F5H7S7;Q13576-3;Q13576-2;Q13576	P46940;A0A0J9YXZ5;H0YLE8	1787	19.5803	19.8098	21.1653	20.1467	23.6354	19.7323	19.8067	25.8624	21.0146	20.0411	26.687	19.4667
sp|Q9NZM1-6|MYOF_HUMAN Isoform 6 of Myoferlin OS=Homo sapiens OX=9606 GN=MYOF;sp|Q9NZM1|MYOF_HUMAN Myoferlin OS=Homo sapiens OX=9606 GN=MYOF PE=1 SV=1;sp|Q9NZM1-3|MYOF_HUMAN Isoform 3 of Myoferlin OS=Homo sapiens OX=9606 GN=MYOF;sp|Q9NZM1-2|MYOF_HUMAN Isof	Myoferlin	MYOF				0.0995562	0.578009		0.303026	1.76797		0.0133502	0.108492	68	68	68	42.9	42.9	42.9	233.47	0	323.31	4483600000	124	167	Q9NZM1-6;Q9NZM1;Q9NZM1-3;Q9NZM1-2;Q9NZM1-5;H0YD14;Q9NZM1-7;Q9NZM1-8;Q9NZM1-4;O75923-11;O75923-14;O75923-7;O75923-8;O75923-2;O75923-10;O75923-4;O75923;O75923-5;O75923-12;O75923-6;O75923-9;O75923-3;O75923-15;O75923-13	Q9NZM1-6;Q9NZM1;Q9NZM1-3;Q9NZM1-2;Q9NZM1-5;H0YD14	2743	18.385	22.9055	22.6761	20.9706	23.5995	22.6409	20.0431	26.4715	22.7559	19.6033	26.3093	23.0324
sp|P32969|RL9_HUMAN 60S ribosomal protein L9 OS=Homo sapiens OX=9606 GN=RPL9 PE=1 SV=1;tr|D6RAN4|D6RAN4_HUMAN 60S ribosomal protein L9 (Fragment) OS=Homo sapiens OX=9606 GN=RPL9 PE=1 SV=8;tr|A0A2R8Y5Y7|A0A2R8Y5Y7_HUMAN 60S ribosomal protein L9 OS=Homo sapi	60S ribosomal protein L9	RPL9				0.133646	0.831827		0.942018	2.69585		0.484254	1.62986	7	7	7	47.4	47.4	47.4	21.863	0	286.96	4467700000	9	52	P32969;D6RAN4;A0A2R8Y5Y7;H0Y9V9;H0Y9R4	P32969;D6RAN4;A0A2R8Y5Y7;H0Y9V9	1702	20.8659	24.2045	20.0479	19.986	20.2707	25.5642	23.8173	24.1742	25.2143	19.9672	24.1985	24.1506
tr|C9JXB8|C9JXB8_HUMAN Ribosomal protein L24 OS=Homo sapiens OX=9606 GN=RPL24 PE=1 SV=1;tr|C9JNW5|C9JNW5_HUMAN Ribosomal protein L24 OS=Homo sapiens OX=9606 GN=RPL24 PE=1 SV=1;sp|P83731|RL24_HUMAN 60S ribosomal protein L24 OS=Homo sapiens OX=9606 GN=RPL24	60S ribosomal protein L24	RPL24				0.170037	1.11679		0.695275	2.6018		0.411774	1.91034	6	6	6	41.3	41.3	41.3	14.369	0	57.958	4433500000	7	61	C9JXB8;C9JNW5;P83731	C9JXB8;C9JNW5;P83731	671	20.19	25.3592	20.5384	24.6765	20.3973	19.7377	24.5022	24.0942	25.2966	25.1527	24.1223	18.887
sp|Q92878|RAD50_HUMAN DNA repair protein RAD50 OS=Homo sapiens OX=9606 GN=RAD50 PE=1 SV=1;sp|Q92878-2|RAD50_HUMAN Isoform 2 of DNA repair protein RAD50 OS=Homo sapiens OX=9606 GN=RAD50;tr|A0A1W2PQ90|A0A1W2PQ90_HUMAN Zinc-hook domain-containing protein OS=H	DNA repair protein RAD50	RAD50				0.103327	0.144913	+	2.73276	-1.18996		1.22179	-0.859402	39	39	39	32.4	32.4	32.4	153.89	0	323.31	4417300000	73	105	Q92878;Q92878-2;A0A1W2PQ90;Q92878-3;A0A494C1B7;A0A494BZX5;A0A494C122;E7EN38;E7ESD9;A0A494C0Y7;A0A494BZX8;H7C0V2;C9JNH8;E9PM98;H7C0P8;A0A494BZW0	Q92878;Q92878-2;A0A1W2PQ90;Q92878-3;A0A494C1B7	2487	20.4887	20.5003	20.6038	19.3033	20.7272	20.1359	19.3763	19.5959	19.0508	20.2229	20.6912	19.6871
sp|Q16777|H2A2C_HUMAN Histone H2A type 2-C OS=Homo sapiens OX=9606 GN=H2AC20 PE=1 SV=4;sp|Q6FI13|H2A2A_HUMAN Histone H2A type 2-A OS=Homo sapiens OX=9606 GN=H2AC18 PE=1 SV=3	Histone H2A type 2-C;Histone H2A type 2-A	HIST2H2AC;HIST2H2AA3				0.202317	1.22717		0.224292	1.844		0.202784	1.3944	6	2	1	58.1	31	22.5	13.988	0	323.31	4410900000	5	30	Q16777;Q6FI13	Q16777;Q6FI13	2260	20.1846	26.8153	19.2352	19.3997	24.7991	19.7036	19.6916	25.3516	26.7239	20.8851	25.6279	21.0709
sp|P61254|RL26_HUMAN 60S ribosomal protein L26 OS=Homo sapiens OX=9606 GN=RPL26 PE=1 SV=1;tr|J3QRI7|J3QRI7_HUMAN Ribosomal protein L26 (Fragment) OS=Homo sapiens OX=9606 GN=RPL26 PE=3 SV=1;tr|J3QQQ9|J3QQQ9_HUMAN KOW domain-containing protein OS=Homo sapien	60S ribosomal protein L26	RPL26;RPL26L1				0.178556	0.659763		0.00256077	0.0179164		0.231359	-0.847179	11	11	2	49	49	11.7	17.258	0	237.75	4342400000	6	48	P61254;J3QRI7;J3QQQ9;J3QQV1;J3QRC4;E5RIT6;J3KSS0;E5RHH1;J3KS10	P61254;J3QRI7;J3QQQ9;J3QQV1;J3QRC4;E5RIT6	1933	18.8524	24.9726	23.4157	20.1021	23.1501	24.6044	19.7104	23.7569	23.8271	22.3852	23.5366	23.9142
tr|J3QR09|J3QR09_HUMAN Ribosomal protein L19 OS=Homo sapiens OX=9606 GN=RPL19 PE=1 SV=1;tr|J3KTE4|J3KTE4_HUMAN Ribosomal protein L19 OS=Homo sapiens OX=9606 GN=RPL19 PE=1 SV=1;tr|A0A7I2YQG2|A0A7I2YQG2_HUMAN Ribosomal protein L19 OS=Homo sapiens OX=9606 GN=	Ribosomal protein L19;60S ribosomal protein L19	RPL19				0.194971	1.1141		0.0394497	-0.290745		0.0423654	-0.290986	7	7	7	27.5	27.5	27.5	23.134	0	241.92	4320200000	6	39	J3QR09;J3KTE4;A0A7I2YQG2;P84098;A0A7I2V638;A0A7I2V4U6;A0A7I2V2L0;A0A7I2V512	J3QR09;J3KTE4;A0A7I2YQG2;P84098	411	19.2572	25.1519	24.3227	20.2942	20.3247	24.7713	19.2275	24.3203	24.3118	19.6936	24.3175	24.7215
sp|P40227|TCPZ_HUMAN T-complex protein 1 subunit zeta OS=Homo sapiens OX=9606 GN=CCT6A PE=1 SV=3;sp|P40227-2|TCPZ_HUMAN Isoform 2 of T-complex protein 1 subunit zeta OS=Homo sapiens OX=9606 GN=CCT6A	T-complex protein 1 subunit zeta	CCT6A				0.0868905	0.318862		0.14145	0.377438		0.0574851	-0.259035	21	21	21	55.4	55.4	55.4	58.024	0	323.31	4294900000	26	146	P40227;P40227-2;Q92526;Q92526-2;Q92526-3;J3KRI6	P40227;P40227-2	1750	24.2472	24.1923	24.5586	24.2277	25.6145	24.1088	23.04	26.44	24.6504	22.8915	27.0815	24.9345
sp|Q8TDY2-2|RBCC1_HUMAN Isoform 2 of RB1-inducible coiled-coil protein 1 OS=Homo sapiens OX=9606 GN=RB1CC1;sp|Q8TDY2|RBCC1_HUMAN RB1-inducible coiled-coil protein 1 OS=Homo sapiens OX=9606 GN=RB1CC1 PE=1 SV=3	RB1-inducible coiled-coil protein 1	RB1CC1				NaN	0		NaN	0		NaN	0	3	3	3	2.2	2.2	2.2	182.85	0	7.0406	4139600000	87	68	Q8TDY2-2;Q8TDY2	Q8TDY2-2;Q8TDY2	2449	20.1233	20.4473	20.1546	18.8592	20.4502	19.4369	18.8938	20.1412	19.1193	19.9097	20.599	19.2387
sp|O43852|CALU_HUMAN Calumenin OS=Homo sapiens OX=9606 GN=CALU PE=1 SV=2;sp|O43852-3|CALU_HUMAN Isoform 3 of Calumenin OS=Homo sapiens OX=9606 GN=CALU;sp|O43852-6|CALU_HUMAN Isoform 6 of Calumenin OS=Homo sapiens OX=9606 GN=CALU;sp|O43852-15|CALU_HUMAN Iso	Calumenin	CALU				0.0999363	0.732583		0.858277	3.99791		0.0483702	0.391696	13	13	2	51.7	51.7	8.6	37.106	0	323.31	4130700000	16	83	O43852;O43852-3;O43852-6;O43852-15;O43852-5;H0Y875;O43852-10;O43852-9;O43852-13;O43852-14;O43852-11;O43852-12	O43852;O43852-3;O43852-6;O43852-15;O43852-5;H0Y875;O43852-10	1270	19.216	22.0164	18.9465	19.7394	25.6129	23.4476	20.5647	27.2277	24.3803	20.4423	27.3134	23.2419
sp|Q8IYA6|CKP2L_HUMAN Cytoskeleton-associated protein 2-like OS=Homo sapiens OX=9606 GN=CKAP2L PE=1 SV=4;tr|F8WBE0|F8WBE0_HUMAN Cytoskeleton associated protein 2 like OS=Homo sapiens OX=9606 GN=CKAP2L PE=1 SV=1	Cytoskeleton-associated protein 2-like	CKAP2L				0.192417	-0.634956		0.241045	-0.651229		0.0288977	0.126282	20	20	20	26.8	26.8	26.8	83.586	0	176.27	4117300000	38	175	Q8IYA6;F8WBE0;Q8IYA6-3	Q8IYA6;F8WBE0	2404	26.3345	24.7055	26.46	26.398	24.7059	25.9684	25.9502	23.3822	26.214	26.0195	22.7491	26.3989
sp|P14174|MIF_HUMAN Macrophage migration inhibitory factor OS=Homo sapiens OX=9606 GN=MIF PE=1 SV=4	Macrophage migration inhibitory factor	MIF				0.241233	1.65324		0.28424	2.35011		0.0675037	-0.53217	2	2	2	17.4	17.4	17.4	12.476	0	156.68	4037100000	5	27	P14174	P14174	1532	18.7021	24.5352	25.5581	19.1687	27.077	26.2368	20.1719	28.1104	27.5635	25.0564	27.8106	24.5753
sp|Q9Y383|LC7L2_HUMAN Putative RNA-binding protein Luc7-like 2 OS=Homo sapiens OX=9606 GN=LUC7L2 PE=1 SV=2;sp|Q96HJ9-2|FMC1_HUMAN Isoform 2 of Protein FMC1 homolog OS=Homo sapiens OX=9606 GN=FMC1;tr|A0A0A6YYJ8|A0A0A6YYJ8_HUMAN Putative RNA-binding protein	Putative RNA-binding protein Luc7-like 2	LUC7L2				0.0101704	-0.0188313		1.05783	-0.722239		0.17398	-0.261269	18	18	12	45.4	45.4	29.6	46.513	0	267.03	3996600000	18	174	Q9Y383;Q96HJ9-2;A0A0A6YYJ8;Q9Y383-3;Q9Y383-2;V9GZ75;F8WEU3	Q9Y383;Q96HJ9-2;A0A0A6YYJ8;Q9Y383-3;Q9Y383-2	2842	25.8456	25.766	26.0116	26.196	25.0159	25.085	25.7177	24.6387	25.1003	25.7845	24.4699	25.986
sp|Q99832|TCPH_HUMAN T-complex protein 1 subunit eta OS=Homo sapiens OX=9606 GN=CCT7 PE=1 SV=2;sp|Q99832-3|TCPH_HUMAN Isoform 3 of T-complex protein 1 subunit eta OS=Homo sapiens OX=9606 GN=CCT7;sp|Q99832-4|TCPH_HUMAN Isoform 4 of T-complex protein 1 subun	T-complex protein 1 subunit eta	CCT7				0.0482487	0.156147		0.879211	0.909083		0.331515	0.934219	24	24	24	52.9	52.9	52.9	59.366	0	323.31	3981300000	31	178	Q99832;Q99832-3;Q99832-4;Q99832-2;F8WAM2;F8WBP8	Q99832;Q99832-3;Q99832-4;Q99832-2	2589	24.2188	24.049	24.7125	23.7282	24.0483	24.66	24.3659	25.7668	25.5749	24.2419	26.1927	22.4703
tr|A0A7P0Z497|A0A7P0Z497_HUMAN Peptidyl-prolyl cis-trans isomerase OS=Homo sapiens OX=9606 GN=PPIB PE=1 SV=1;sp|P23284|PPIB_HUMAN Peptidyl-prolyl cis-trans isomerase B OS=Homo sapiens OX=9606 GN=PPIB PE=1 SV=2;tr|A0A7P0TB45|A0A7P0TB45_HUMAN Peptidyl-prolyl	Peptidyl-prolyl cis-trans isomerase B	PPIB				0.0469375	-0.410779		0.977092	4.64769		0.114112	1.0227	13	13	13	65.2	65.2	65.2	20.21	0	323.31	3925900000	11	63	A0A7P0Z497;P23284;A0A7P0TB45;A0A7P0T7U3	A0A7P0Z497;P23284;A0A7P0TB45	448	19.1485	20.1694	19.5621	20.1369	26.1318	24.7187	19.885	26.9075	26.0306	19.3734	27.6033	22.7783
tr|M0R0F0|M0R0F0_HUMAN Ribosomal protein S5 (Fragment) OS=Homo sapiens OX=9606 GN=RPS5 PE=1 SV=1;sp|P46782|RS5_HUMAN 40S ribosomal protein S5 OS=Homo sapiens OX=9606 GN=RPS5 PE=1 SV=4;tr|M0R0R2|M0R0R2_HUMAN Ribosomal protein S5 OS=Homo sapiens OX=9606 GN=R	40S ribosomal protein S5;40S ribosomal protein S5, N-terminally processed	RPS5				0.0898803	0.5652		0.0791731	0.43181		0.0705306	0.400944	11	11	11	52	52	52	22.391	0	224.73	3924700000	10	82	M0R0F0;P46782;M0R0R2;M0QZN2	M0R0F0;P46782;M0R0R2;M0QZN2	1183	23.755	24.259	19.7421	24.02	23.3502	18.783	24.57	24.0186	20.4629	24.5845	23.6312	19.633
sp|P16949|STMN1_HUMAN Stathmin OS=Homo sapiens OX=9606 GN=STMN1 PE=1 SV=3;tr|A2A2D0|A2A2D0_HUMAN Stathmin (Fragment) OS=Homo sapiens OX=9606 GN=STMN1 PE=1 SV=8;sp|P16949-2|STMN1_HUMAN Isoform 2 of Stathmin OS=Homo sapiens OX=9606 GN=STMN1	Stathmin	STMN1				0.0354643	-0.286652		0.800336	3.9063		0.153238	1.28353	8	8	6	40.3	40.3	33.6	17.302	0	176.41	3896900000	9	51	P16949;A2A2D0;P16949-2	P16949;A2A2D0;P16949-2	1557	19.2539	21.6501	20.4869	20.8827	26.1189	23.1175	20.2762	27.5396	25.294	20.8029	27.639	20.8172
sp|Q69YN4|VIR_HUMAN Protein virilizer homolog OS=Homo sapiens OX=9606 GN=VIRMA PE=1 SV=2;sp|Q69YN4-3|VIR_HUMAN Isoform 3 of Protein virilizer homolog OS=Homo sapiens OX=9606 GN=VIRMA	Protein virilizer homolog	KIAA1429				0.14033	-0.434752		0.687477	-0.881478		0.00655694	0.0194073	9	9	9	5	5	5	202.02	0	120.57	3862600000	98	80	Q69YN4;Q69YN4-3	Q69YN4;Q69YN4-3	2315	26.1788	26.263	25.5628	26.7451	25.8756	23.9855	26.1907	24.4607	24.7088	26.3362	23.5828	25.383
tr|A0A087X0X3|A0A087X0X3_HUMAN Heterogeneous nuclear ribonucleoprotein M OS=Homo sapiens OX=9606 GN=HNRNPM PE=1 SV=1;sp|P52272-2|HNRPM_HUMAN Isoform 2 of Heterogeneous nuclear ribonucleoprotein M OS=Homo sapiens OX=9606 GN=HNRNPM;sp|P52272|HNRPM_HUMAN Hete	Heterogeneous nuclear ribonucleoprotein M	HNRNPM				0.191861	1.22866		0.271441	1.55031		0.0360662	-0.292842	31	31	31	50.4	50.4	50.4	77.569	0	323.31	3851300000	47	114	A0A087X0X3;P52272-2;P52272;M0QZM1;M0R2I7;M0R019;M0R2T0;M0QYQ7;M0R0N3;M0QY96;M0R0Y6;M0QYL3	A0A087X0X3;P52272-2;P52272	69	20.0409	23.2653	19.26	19.9204	24.4324	20.057	19.9637	26.2206	21.0329	20.4437	26.5948	21.0572
sp|P46821|MAP1B_HUMAN Microtubule-associated protein 1B OS=Homo sapiens OX=9606 GN=MAP1B PE=1 SV=2	Microtubule-associated protein 1B;MAP1B heavy chain;MAP1 light chain LC1	MAP1B				0.248921	1.76689		0.611247	3.14199		0.00945572	0.0943089	53	53	51	32.6	32.6	31.6	270.63	0	323.31	3827200000	101	128	P46821;D6RA32;D6RA40;D6RGJ3;D6RCL2	P46821	1784	18.9949	19.9474	20.9451	18.9728	23.9597	20.7973	19.5093	27.2071	22.597	20.5066	27.8169	20.707
sp|P52565|GDIR1_HUMAN Rho GDP-dissociation inhibitor 1 OS=Homo sapiens OX=9606 GN=ARHGDIA PE=1 SV=3;tr|J3KTF8|J3KTF8_HUMAN Rho GDP dissociation inhibitor alpha (Fragment) OS=Homo sapiens OX=9606 GN=ARHGDIA PE=1 SV=8;tr|J3QQX2|J3QQX2_HUMAN Rho GDP dissociat	Rho GDP-dissociation inhibitor 1	ARHGDIA				0.0152667	0.118605		0.557901	2.35147		0.174149	1.24969	9	9	9	54.9	54.9	54.9	23.207	0	323.31	3821300000	7	80	P52565;J3KTF8;J3QQX2;J3KRE2;J3KRY1;P52565-2;J3KS60	P52565;J3KTF8;J3QQX2;J3KRE2;J3KRY1;P52565-2	1862	20.9013	21.9704	23.7142	20.4171	25.2256	23.8926	21.1957	26.4229	26.0217	19.4931	26.8909	23.5072
sp|Q6PGN9-2|PSRC1_HUMAN Isoform A of Proline/serine-rich coiled-coil protein 1 OS=Homo sapiens OX=9606 GN=PSRC1;sp|Q6PGN9|PSRC1_HUMAN Proline/serine-rich coiled-coil protein 1 OS=Homo sapiens OX=9606 GN=PSRC1 PE=1 SV=1;sp|Q6PGN9-4|PSRC1_HUMAN Isoform D of	Proline/serine-rich coiled-coil protein 1	PSRC1				0.181374	-0.471853		0.597787	-0.991024		0.15706	-0.382119	15	15	15	47.4	47.4	47.4	35.632	0	179.04	3816200000	21	141	Q6PGN9-2;Q6PGN9;Q6PGN9-4;Q5T2Z1;Q5T2Z0;Q6PGN9-3;S4R3S8	Q6PGN9-2;Q6PGN9;Q6PGN9-4	2331	26.808	26.0922	25.3052	27.1204	26.0268	24.6469	26.2691	24.6244	24.3387	26.4721	24.1551	25.7514
sp|P13797|PLST_HUMAN Plastin-3 OS=Homo sapiens OX=9606 GN=PLS3 PE=1 SV=4;sp|P13797-3|PLST_HUMAN Isoform 3 of Plastin-3 OS=Homo sapiens OX=9606 GN=PLS3;sp|P13797-2|PLST_HUMAN Isoform 2 of Plastin-3 OS=Homo sapiens OX=9606 GN=PLS3	Plastin-3	PLS3				0.284952	1.4318		0.825406	2.81864		0.0239263	0.172042	33	33	30	59.4	59.4	53.8	70.81	0	323.31	3809300000	37	81	P13797;P13797-3;P13797-2;U3KQI3;H7C4N2;P13796;Q5TBN3;C9JAM8;F2Z2Z9	P13797;P13797-3;P13797-2	1529	19.4933	20.2495	20.3059	20.4412	22.9727	20.2793	21.1101	25.9502	21.4443	20.6575	26.3158	21.0152
tr|B0QY89|B0QY89_HUMAN Eukaryotic translation initiation factor 3 subunit L OS=Homo sapiens OX=9606 GN=EIF3L PE=1 SV=1;sp|Q9Y262|EIF3L_HUMAN Eukaryotic translation initiation factor 3 subunit L OS=Homo sapiens OX=9606 GN=EIF3L PE=1 SV=1;sp|Q9Y262-2|EIF3L_H	Eukaryotic translation initiation factor 3 subunit L	EIF3L				0.340847	-0.506553		0.119258	-0.17912		0.0768364	0.142197	26	26	26	45.6	45.6	45.6	70.901	0	323.31	3794700000	30	163	B0QY89;Q9Y262;Q9Y262-2;B0QY90;C9JHP4;C9K0Q7;H7C3A0;H0Y7E6	B0QY89;Q9Y262;Q9Y262-2;B0QY90	575	22.4057	23.9803	23.0107	22.9187	23.4185	23.6152	22.4276	22.9697	23.462	22.1687	23.9659	22.2982
sp|P84090|ERH_HUMAN Enhancer of rudimentary homolog OS=Homo sapiens OX=9606 GN=ERH PE=1 SV=1;tr|G3V279|G3V279_HUMAN Enhancer of rudimentary homolog OS=Homo sapiens OX=9606 GN=ERH PE=1 SV=1	Enhancer of rudimentary homolog	ERH				0.535461	1.98542		0.152387	-0.98479		0.504146	-2.07773	5	5	5	45.2	45.2	45.2	12.259	0	323.31	3791600000	5	65	P84090;G3V279	P84090;G3V279	2034	23.9202	25.6836	20.1287	19.1906	24.3651	23.4994	24.2691	23.7801	18.729	25.001	23.9136	24.0967
sp|P53396|ACLY_HUMAN ATP-citrate synthase OS=Homo sapiens OX=9606 GN=ACLY PE=1 SV=3;sp|P53396-2|ACLY_HUMAN Isoform 2 of ATP-citrate synthase OS=Homo sapiens OX=9606 GN=ACLY;sp|P53396-3|ACLY_HUMAN Isoform 3 of ATP-citrate synthase OS=Homo sapiens OX=9606 GN	ATP-citrate synthase	ACLY				0.13486	1.21645		0.702155	3.50261		0.134012	1.37334	36	36	36	42.7	42.7	42.7	120.84	0	323.31	3781900000	59	105	P53396;P53396-2;P53396-3;K7ESG8;K7EIE7	P53396;P53396-2;P53396-3	1869	17.6655	20.5505	18.8822	18.2084	22.0692	19.559	19.0723	26.3736	22.1601	16.5074	27.1079	19.8707
sp|P50395|GDIB_HUMAN Rab GDP dissociation inhibitor beta OS=Homo sapiens OX=9606 GN=GDI2 PE=1 SV=2;sp|P50395-2|GDIB_HUMAN Isoform 2 of Rab GDP dissociation inhibitor beta OS=Homo sapiens OX=9606 GN=GDI2;tr|Q5SX87|Q5SX87_HUMAN Rab GDP dissociation inhibitor	Rab GDP dissociation inhibitor beta	GDI2				0.186777	1.23491		0.484061	2.11536		0.0111168	0.0921478	30	30	22	78.4	78.4	56.9	50.663	0	323.31	3766400000	28	89	P50395;P50395-2;Q5SX87;Q5SX91;V9GYF8;Q5SX90;Q5SX86;V9GYJ7	P50395;P50395-2;Q5SX87	1833	19.7326	21.671	20.3876	20.0367	24.3422	19.7772	19.9753	26.1411	22.0209	21.3737	26.6193	19.8678
sp|P10599|THIO_HUMAN Thioredoxin OS=Homo sapiens OX=9606 GN=TXN PE=1 SV=3;sp|P10599-2|THIO_HUMAN Isoform 2 of Thioredoxin OS=Homo sapiens OX=9606 GN=TXN	Thioredoxin	TXN				0.0318657	0.239679		1.26263	5.04662		0.578167	2.34101	9	9	9	65.7	65.7	65.7	11.737	0	53.412	3746000000	7	64	P10599;P10599-2	P10599;P10599-2	1493	24.7484	19.089	19.3534	25.1532	25.5303	19.9051	25.4291	26.5215	26.3801	23.8344	26.8034	20.6698
sp|Q9ULV4-3|COR1C_HUMAN Isoform 3 of Coronin-1C OS=Homo sapiens OX=9606 GN=CORO1C;sp|Q9ULV4|COR1C_HUMAN Coronin-1C OS=Homo sapiens OX=9606 GN=CORO1C PE=1 SV=1;sp|Q9ULV4-2|COR1C_HUMAN Isoform 2 of Coronin-1C OS=Homo sapiens OX=9606 GN=CORO1C;tr|B4E3S0|B4E3S	Coronin-1C;Coronin	CORO1C				0.30139	-1.67706		0.0255588	-0.171452		0.193563	1.06633	23	23	23	44.6	44.6	44.6	58.947	0	323.31	3736400000	23	96	Q9ULV4-3;Q9ULV4;Q9ULV4-2;B4E3S0;H0YHL7;F8VSA4;F8VRE9;F8VTT6;F8VVB7;F8W1H8;F8VUX3;F8VV53;J3KSS5;Q6QEF8;Q6QEF8-3;Q6QEF8-5;Q6QEF8-2;Q6QEF8-4;J3QLV6	Q9ULV4-3;Q9ULV4;Q9ULV4-2;B4E3S0;H0YHL7	2801	19.7531	26.068	22.091	20.4058	23.165	25.6593	19.9116	23.9931	23.4931	20.0338	24.7363	19.4286
tr|A0A0B4J1Z1|A0A0B4J1Z1_HUMAN Serine and arginine rich splicing factor 7 OS=Homo sapiens OX=9606 GN=SRSF7 PE=1 SV=1;tr|C9JAB2|C9JAB2_HUMAN Serine and arginine rich splicing factor 7 OS=Homo sapiens OX=9606 GN=SRSF7 PE=1 SV=1;sp|Q16629-3|SRSF7_HUMAN Isofor	Serine/arginine-rich splicing factor 7	SRSF7				0.113448	-0.747277		0.418727	-1.81163		0.0435352	0.341258	7	7	6	48.2	48.2	48.2	15.763	0	159.4	3721600000	8	87	A0A0B4J1Z1;C9JAB2;Q16629-3;Q16629-2;Q16629-4;Q16629;F8WEA1	A0A0B4J1Z1;C9JAB2;Q16629-3;Q16629-2;Q16629-4;Q16629	122	24.571	25.4945	26.0719	21.4673	24.4638	25.9894	20.0881	24.5731	26.0412	19.3358	24.4748	25.868
sp|Q9NWB6|ARGL1_HUMAN Arginine and glutamate-rich protein 1 OS=Homo sapiens OX=9606 GN=ARGLU1 PE=1 SV=1;sp|Q9NWB6-3|ARGL1_HUMAN Isoform 3 of Arginine and glutamate-rich protein 1 OS=Homo sapiens OX=9606 GN=ARGLU1;sp|Q9NWB6-2|ARGL1_HUMAN Isoform 2 of Argini	Arginine and glutamate-rich protein 1	ARGLU1				0.135854	0.441314		0.117074	-0.550918		0.201631	-0.731303	7	7	7	18.7	18.7	18.7	33.216	0	20.189	3692700000	11	84	Q9NWB6;Q9NWB6-3;Q9NWB6-2	Q9NWB6;Q9NWB6-3;Q9NWB6-2	2724	26.2112	26.0879	22.318	25.8583	25.0711	22.9049	26.4094	24.0679	22.487	26.5271	23.7321	24.8991
sp|P29966|MARCS_HUMAN Myristoylated alanine-rich C-kinase substrate OS=Homo sapiens OX=9606 GN=MARCKS PE=1 SV=4	Myristoylated alanine-rich C-kinase substrate	MARCKS				0.0931435	0.653561		0.43284	1.96664		0.00247967	0.0194391	8	8	8	36.4	36.4	36.4	31.554	0	323.31	3663600000	14	108	P29966	P29966	1667	22.1752	20.2483	22.5628	19.9775	25.9599	22.9299	20.7335	26.9535	23.1992	21.1057	27.1327	22.5894
sp|P27824-2|CALX_HUMAN Isoform 2 of Calnexin OS=Homo sapiens OX=9606 GN=CANX;sp|P27824|CALX_HUMAN Calnexin OS=Homo sapiens OX=9606 GN=CANX PE=1 SV=2;tr|A0A7P0TAE9|A0A7P0TAE9_HUMAN Calnexin OS=Homo sapiens OX=9606 GN=CANX PE=1 SV=1;tr|A0A7P0T937|A0A7P0T937_	Calnexin	CANX				0.12959	0.888432		0.687422	3.43365		0.00955712	0.0825157	20	20	20	30.5	30.5	30.5	71.502	0	323.31	3634300000	34	70	P27824-2;P27824;A0A7P0TAE9;A0A7P0T937;A0A7P0TB65;A0A7P0T840;A0A7P0T9L0;A0A7P0T8G1;A0A7P0Z4D6;A0A7P0Z484;D6RGY2;P27824-3;A0A7P0TAR9;A0A7P0Z4H2;A0A7P0TAN9;A0A7P0T8N1;D6RAU8;D6RAQ8;D6RFL1;D6RD16	P27824-2;P27824;A0A7P0TAE9;A0A7P0T937;A0A7P0TB65;A0A7P0T840;A0A7P0T9L0;A0A7P0T8G1;A0A7P0Z4D6;A0A7P0Z484;D6RGY2;P27824-3;A0A7P0TAR9	429	20.5476	18.95	22.5186	20.289	25.5594	23.556	20.6027	27.6178	24.0968	20.9272	27.7514	23.3911
sp|Q9UPN7|PP6R1_HUMAN Serine/threonine-protein phosphatase 6 regulatory subunit 1 OS=Homo sapiens OX=9606 GN=PPP6R1 PE=1 SV=5	Serine/threonine-protein phosphatase 6 regulatory subunit 1	PPP6R1				NaN	0		NaN	0		NaN	0	21	21	21	39.5	39.5	39.5	96.723	0	323.31	3602600000	32	69	Q9UPN7;K7EM28	Q9UPN7	2811	19.6709	20.7499	20.8549	20.0357	20.9718	20.5006	20.276	20.4643	20.1074	19.5666	19.6719	19.4995
sp|Q13200|PSMD2_HUMAN 26S proteasome non-ATPase regulatory subunit 2 OS=Homo sapiens OX=9606 GN=PSMD2 PE=1 SV=3;sp|Q13200-2|PSMD2_HUMAN Isoform 2 of 26S proteasome non-ATPase regulatory subunit 2 OS=Homo sapiens OX=9606 GN=PSMD2;sp|Q13200-3|PSMD2_HUMAN Iso	26S proteasome non-ATPase regulatory subunit 2	PSMD2				0.17063	0.637615		0.491508	1.60503		0.0817553	-0.445538	26	26	26	38	38	38	100.2	0	323.31	3601200000	49	118	Q13200;Q13200-2;Q13200-3;C9JPC0;H7C1H2;H7C2Q3;F8WBS8	Q13200;Q13200-2;Q13200-3	2126	21.5433	22.0389	22.2851	22.6196	24.3519	23.1347	21.086	25.9557	23.6406	22.3198	26.5993	23.0999
sp|Q14103-3|HNRPD_HUMAN Isoform 3 of Heterogeneous nuclear ribonucleoprotein D0 OS=Homo sapiens OX=9606 GN=HNRNPD;sp|Q14103|HNRPD_HUMAN Heterogeneous nuclear ribonucleoprotein D0 OS=Homo sapiens OX=9606 GN=HNRNPD PE=1 SV=1;tr|H0Y8G5|H0Y8G5_HUMAN Heterogene	Heterogeneous nuclear ribonucleoprotein D0	HNRNPD				0.148292	0.987702		0.439207	2.21778		0.0111252	-0.104022	14	14	13	45.4	45.4	42.8	32.834	0	323.31	3600700000	14	76	Q14103-3;Q14103;H0Y8G5;H0YA96;Q14103-4;Q14103-2;D6RAF8;D6RF44;D6RD83;D6RBQ9	Q14103-3;Q14103;H0Y8G5;H0YA96;Q14103-4;Q14103-2;D6RAF8;D6RF44	2163	20.2031	21.3418	21.8194	21.0174	24.4958	21.8534	19.8721	27.1628	22.9827	19.9505	27.639	22.7402
sp|P46783|RS10_HUMAN 40S ribosomal protein S10 OS=Homo sapiens OX=9606 GN=RPS10 PE=1 SV=1;tr|A0A2R8Y6L3|A0A2R8Y6L3_HUMAN Ribosomal protein S10 (Fragment) OS=Homo sapiens OX=9606 GN=RPS10 PE=3 SV=1;tr|F6U211|F6U211_HUMAN Ribosomal protein S10 OS=Homo sapien	40S ribosomal protein S10	RPS10;RPS10-NUDT3				0.553669	1.28532		0.563555	1.44296		0.468513	0.446019	9	9	9	48.5	48.5	48.5	18.898	0	323.31	3583000000	8	71	P46783;A0A2R8Y6L3;F6U211;A0A2R8Y7H1;A0A2R8YFH6;A0A1W2PQS6;S4R435;Q9NQ39	P46783;A0A2R8Y6L3;F6U211;A0A2R8Y7H1;A0A2R8YFH6;A0A1W2PQS6;S4R435	1783	20.105	23.7149	22.7488	19.9014	23.1213	22.681	22.9931	24.2321	23.6725	22.8594	23.5603	23.1399
sp|P17844|DDX5_HUMAN Probable ATP-dependent RNA helicase DDX5 OS=Homo sapiens OX=9606 GN=DDX5 PE=1 SV=1;tr|J3KTA4|J3KTA4_HUMAN Probable ATP-dependent RNA helicase DDX5 OS=Homo sapiens OX=9606 GN=DDX5 PE=1 SV=1;sp|P17844-2|DDX5_HUMAN Isoform 2 of Probable A	Probable ATP-dependent RNA helicase DDX5	DDX5				0.146185	-0.573858		0.187968	0.898104		0.0944432	0.402653	25	25	17	41.2	41.2	29	69.147	0	323.31	3511800000	32	120	P17844;J3KTA4;P17844-2;A0A7I2V2S0;A0A7I2V507;A0A0G2JLI4;A0A7I2V5F5;J3QRQ7;J3KRZ1;J3QSF1;J3QR02;J3KTQ4;X6RLV5;J3QRN5;J3QKN9;J3QR62;J3QLG9;J3QS79	P17844;J3KTA4;P17844-2;A0A7I2V2S0;A0A7I2V507;A0A0G2JLI4;A0A7I2V5F5	1565	19.6935	24.5485	24.3677	22.4151	24.3553	25.0473	22.0216	25.0225	24.2598	20.9595	24.9987	24.1378
tr|Q5T123|Q5T123_HUMAN SH3 domain binding glutamate rich protein like 3 OS=Homo sapiens OX=9606 GN=SH3BGRL3 PE=1 SV=1;sp|Q9H299|SH3L3_HUMAN SH3 domain-binding glutamic acid-rich-like protein 3 OS=Homo sapiens OX=9606 GN=SH3BGRL3 PE=1 SV=1	SH3 domain-binding glutamic acid-rich-like protein 3	SH3BGRL3				0.139754	-1.36428		0.907047	4.56371		0.232448	2.10288	5	5	5	46.6	46.6	46.6	9.3804	0	323.31	3483500000	6	33	Q5T123;Q9H299	Q5T123;Q9H299	2295	18.9421	20.222	20.652	19.3354	27.5155	24.4405	20.1068	27.8221	25.5783	19.9888	27.8135	19.3963
sp|P62750|RL23A_HUMAN 60S ribosomal protein L23a OS=Homo sapiens OX=9606 GN=RPL23A PE=1 SV=1;tr|H7BY10|H7BY10_HUMAN Ribosomal protein L23a (Fragment) OS=Homo sapiens OX=9606 GN=RPL23A PE=1 SV=1;tr|K7EJV9|K7EJV9_HUMAN Ribosomal protein L23a (Fragment) OS=Ho	60S ribosomal protein L23a	RPL23A				0.0564885	-0.31142		0.284474	1.10938		0.338524	1.19302	12	12	12	51.9	51.9	51.9	17.695	0	198.01	3478000000	6	71	P62750;H7BY10;K7EJV9;K7ERT8;A8MUS3;K7EMA7	P62750;H7BY10;K7EJV9;K7ERT8;A8MUS3;K7EMA7	1977	19.6827	24.9178	23.3901	20.517	23.399	24.758	23.4413	23.6413	24.2362	19.7789	23.4269	24.534
sp|P46778|RL21_HUMAN 60S ribosomal protein L21 OS=Homo sapiens OX=9606 GN=RPL21 PE=1 SV=2;tr|G3V1B3|G3V1B3_HUMAN 60S ribosomal protein L21 OS=Homo sapiens OX=9606 GN=RPL21 PE=1 SV=1;tr|M0R181|M0R181_HUMAN 60S ribosomal protein L21 (Fragment) OS=Homo sapien	60S ribosomal protein L21	RPL21				0.0545671	-0.309291		0.335094	1.30995		0.259654	1.0463	6	6	6	38.8	38.8	38.8	18.565	0	87.058	3474600000	6	31	P46778;G3V1B3;M0R181	P46778;G3V1B3;M0R181	1781	20.0243	25.4677	23.6197	25.3399	24.0229	21.4678	24.6535	24.463	23.9251	25.6228	24.0215	20.2585
sp|Q9H0U4|RAB1B_HUMAN Ras-related protein Rab-1B OS=Homo sapiens OX=9606 GN=RAB1B PE=1 SV=1;tr|E9PLD0|E9PLD0_HUMAN RAB1B, member RAS oncogene family OS=Homo sapiens OX=9606 GN=RAB1B PE=1 SV=1;sp|Q92928|RAB1C_HUMAN Putative Ras-related protein Rab-1C OS=Hom	Ras-related protein Rab-1B;Putative Ras-related protein Rab-1C	RAB1B;RAB1C				0.0991054	0.746379		0.149566	1.01966		0.0217298	0.187924	10	10	5	66.2	66.2	43.3	22.171	0	203.02	3473100000	15	85	Q9H0U4;E9PLD0;Q92928	Q9H0U4;E9PLD0;Q92928	2645	19.8067	24.6845	24.2082	19.5367	25.048	24.3708	20.0073	26.6811	25.07	19.7158	26.6079	24.871
tr|A0A8I5QJU2|A0A8I5QJU2_HUMAN E3 ubiquitin-protein ligase OS=Homo sapiens OX=9606 GN=HECTD1 PE=1 SV=1;tr|A0A087X2H1|A0A087X2H1_HUMAN E3 ubiquitin-protein ligase OS=Homo sapiens OX=9606 GN=HECTD1 PE=1 SV=2;sp|Q9ULT8|HECD1_HUMAN E3 ubiquitin-protein ligase	E3 ubiquitin-protein ligase HECTD1	HECTD1				0.637149	0.604739		0.551028	-0.450555		0.0244825	-0.0281684	47	47	47	23.5	23.5	23.5	284.45	0	323.31	3453500000	125	105	A0A8I5QJU2;A0A087X2H1;Q9ULT8;H0YJP0;A0A8I5KU01;H0YJD4;A0A8I5KUD6;G3V4V5;H0YJ72	A0A8I5QJU2;A0A087X2H1;Q9ULT8;H0YJP0;A0A8I5KU01;H0YJD4;A0A8I5KUD6	78	21.1564	20.8605	20.016	19.811	19.2117	19.9289	19.9888	20.3629	20.3295	19.5633	20.8079	20.3946
sp|Q14195-2|DPYL3_HUMAN Isoform LCRMP-4 of Dihydropyrimidinase-related protein 3 OS=Homo sapiens OX=9606 GN=DPYSL3;sp|Q14195|DPYL3_HUMAN Dihydropyrimidinase-related protein 3 OS=Homo sapiens OX=9606 GN=DPYSL3 PE=1 SV=1	Dihydropyrimidinase-related protein 3	DPYSL3				0.0246686	-0.240018		0.929961	4.3169		0.102565	0.993909	27	24	22	55.4	51.5	47.2	73.91	0	323.31	3449200000	37	72	Q14195-2;Q14195;H0YBT4;D6RF19;H0YB87;Q14117	Q14195-2;Q14195	2173	19.5807	19.6363	19.6976	19.7005	25.5033	24.3998	20.0889	27.5937	24.1827	19.8069	28.3924	20.6843
sp|Q02543|RL18A_HUMAN 60S ribosomal protein L18a OS=Homo sapiens OX=9606 GN=RPL18A PE=1 SV=2;tr|M0R3D6|M0R3D6_HUMAN 60S ribosomal protein L18a (Fragment) OS=Homo sapiens OX=9606 GN=RPL18A PE=1 SV=1;tr|M0R1A7|M0R1A7_HUMAN 60S ribosomal protein L18a OS=Homo	60S ribosomal protein L18a	RPL18A				0.646352	1.86662		0.0313596	0.187534		0.592549	-1.65722	10	10	10	44.9	44.9	44.9	20.762	0	117.01	3440400000	9	48	Q02543;M0R3D6;M0R1A7;M0R117;M0R0P7	Q02543;M0R3D6;M0R1A7;M0R117;M0R0P7	2061	23.0643	24.8967	19.271	23.6596	23.5315	19.9753	23.9239	23.5586	20.3121	24.2238	23.4149	25.1275
tr|A0A7I2V4Z0|A0A7I2V4Z0_HUMAN Synaptotagmin binding cytoplasmic RNA interacting protein OS=Homo sapiens OX=9606 GN=SYNCRIP PE=1 SV=1;tr|A0A7I2YQN2|A0A7I2YQN2_HUMAN Synaptotagmin binding cytoplasmic RNA interacting protein OS=Homo sapiens OX=9606 GN=SYNCRI	Heterogeneous nuclear ribonucleoprotein Q	SYNCRIP				0.151757	0.935173		0.799106	3.17639		0.0628324	0.494917	19	19	14	43.9	43.9	35	61.008	0	323.31	3437300000	27	73	A0A7I2V4Z0;A0A7I2YQN2;O60506-3;O60506;O60506-4;O60506-2;A0A7I2V5Q6;A0A7I2V346;B7Z645;A0A7I2V309;A0A7I2YQV8;A0A7I2V2F2;O60506-5;F6UXX1;A0A7I2V4J0;A0A7I2V2F0	A0A7I2V4Z0;A0A7I2YQN2;O60506-3;O60506;O60506-4;O60506-2;A0A7I2V5Q6;A0A7I2V346;B7Z645;A0A7I2V309;A0A7I2YQV8;A0A7I2V2F2;O60506-5	400	20.342	20.7567	19.7347	20.382	23.9527	21.7376	20.4168	26.687	23.2588	21.4526	27.0164	20.4088
sp|Q13347|EIF3I_HUMAN Eukaryotic translation initiation factor 3 subunit I OS=Homo sapiens OX=9606 GN=EIF3I PE=1 SV=1;tr|A0A7I2YQF8|A0A7I2YQF8_HUMAN Eukaryotic translation initiation factor 3 subunit I OS=Homo sapiens OX=9606 GN=EIF3I PE=1 SV=1;tr|A0A7I2YQ	Eukaryotic translation initiation factor 3 subunit I	EIF3I				0.155425	0.29139		0.306649	-1.51187		0.32479	-1.55148	14	14	14	45.8	45.8	45.8	36.501	0	323.31	3392600000	19	101	Q13347;A0A7I2YQF8;A0A7I2YQI2;A0A7I2V613;A0A7I2V607;A0A7I2V3N2;A0A7I2V2M3;A0A7I2V3U3;A0A7P0MRT9;A0A7I2V640;A0A7I2V685;A0A7I2V5V8;A0A7I2YQU2;A0A7I2YQC8;A0A7I2YQT9;Q5TFK1;A0A7I2V4S8;A0A7I2V3K6;A0A7I2YQI6;A0A7I2YQP9;A0A7I2V4C2;A0A7I2V391;A0A7I2YQN1;A0A7I2YQX4;A0A7I2V5E4;A0A7I2V3T4;A0A7I2V415	Q13347;A0A7I2YQF8;A0A7I2YQI2;A0A7I2V613;A0A7I2V607;A0A7I2V3N2;A0A7I2V2M3;A0A7I2V3U3;A0A7P0MRT9;A0A7I2V640;A0A7I2V685;A0A7I2V5V8;A0A7I2YQU2;A0A7I2YQC8;A0A7I2YQT9;Q5TFK1;A0A7I2V4S8;A0A7I2V3K6;A0A7I2YQI6;A0A7I2YQP9;A0A7I2V4C2	410	22.7949	24.1287	25.0979	23.1491	23.4109	24.7061	18.7198	24.1011	24.665	23.0489	24.3608	24.7307
sp|P31946|1433B_HUMAN 14-3-3 protein beta/alpha OS=Homo sapiens OX=9606 GN=YWHAB PE=1 SV=3;sp|P31946-2|1433B_HUMAN Isoform Short of 14-3-3 protein beta/alpha OS=Homo sapiens OX=9606 GN=YWHAB	14-3-3 protein beta/alpha;14-3-3 protein beta/alpha, N-terminally processed	YWHAB				0.125713	0.895065		0.563139	2.69363		0.000686326	0.00580152	15	10	8	64.2	50.4	43.9	28.082	0	323.31	3344200000	14	69	P31946;P31946-2;Q4VY20;Q4VY19;A0A0J9YWE8;A0A0J9YWZ2	P31946;P31946-2	1695	21.3278	22.5914	19.4679	21.5548	26.3025	20.9081	20.622	27.2607	23.5852	21.2956	27.7138	22.441
sp|P16070|CD44_HUMAN CD44 antigen OS=Homo sapiens OX=9606 GN=CD44 PE=1 SV=3;sp|P16070-12|CD44_HUMAN Isoform 12 of CD44 antigen OS=Homo sapiens OX=9606 GN=CD44;tr|H0YD13|H0YD13_HUMAN CD44 antigen OS=Homo sapiens OX=9606 GN=CD44 PE=1 SV=2;sp|P16070-8|CD44_HU	CD44 antigen	CD44				0.412908	2.23073		0.451587	2.49417		0.0032468	0.0247154	6	6	6	9.2	9.2	9.2	81.537	0	302.96	3330600000	27	58	P16070;P16070-12;H0YD13;P16070-8;P16070-7;P16070-5;P16070-6;P16070-4;P16070-17;P16070-3;P16070-16;P16070-10;P16070-11;P16070-13;P16070-14;P16070-18;H0Y2P0;H0YCV9;H0Y5E4;H0YDW7;H0YE40;P16070-9;P16070-15;H0YD17;H0YDX6;E9PKC6;P16070-19;J3KN83;Q86UZ1	P16070;P16070-12;H0YD13;P16070-8;P16070-7;P16070-5;P16070-6;P16070-4;P16070-17;P16070-3;P16070-16;P16070-10;P16070-11;P16070-13;P16070-14;P16070-18;H0Y2P0;H0YCV9;H0Y5E4;H0YDW7;H0YE40;P16070-9;P16070-15	1042	19.9769	24.3535	19.8978	20.0741	24.8552	20.015	20.1902	25.4041	26.1164	20.5908	25.5858	25.4599
sp|Q71UI9|H2AV_HUMAN Histone H2A.V OS=Homo sapiens OX=9606 GN=H2AZ2 PE=1 SV=3;sp|P0C0S5|H2AZ_HUMAN Histone H2A.Z OS=Homo sapiens OX=9606 GN=H2AZ1 PE=1 SV=2;tr|C9J0D1|C9J0D1_HUMAN Histone H2A OS=Homo sapiens OX=9606 GN=H2AZ2 PE=1 SV=1;tr|A0A494C189|A0A494C1	Histone H2A.V;Histone H2A.Z;Histone H2A	H2AFV;H2AFZ				0.123106	0.829049		0.100945	-0.629346		0.299584	-1.73174	6	4	4	53.9	46.9	46.9	13.509	0	282.1	3313200000	5	45	Q71UI9;P0C0S5;C9J0D1;A0A494C189;Q71UI9-4;Q71UI9-2;Q71UI9-3;C9J386	Q71UI9;P0C0S5;C9J0D1;A0A494C189;Q71UI9-4;Q71UI9-2;Q71UI9-3;C9J386	1484	19.5431	25.0089	20.8281	20.9377	19.8823	25.3802	19.8854	24.1799	19.4268	19.3251	24.3673	24.9949
sp|P18077|RL35A_HUMAN 60S ribosomal protein L35a OS=Homo sapiens OX=9606 GN=RPL35A PE=1 SV=2;tr|F8WBS5|F8WBS5_HUMAN 60S ribosomal protein L35a OS=Homo sapiens OX=9606 GN=RPL35A PE=1 SV=1;tr|F8WB72|F8WB72_HUMAN 60S ribosomal protein L35a OS=Homo sapiens OX=	60S ribosomal protein L35a	RPL35A				0.253505	1.0208		0.399853	1.24001		0.286423	0.392399	5	5	5	22.7	22.7	22.7	12.538	0	110.1	3296200000	7	50	P18077;F8WBS5;F8WB72;C9K025	P18077;F8WBS5;F8WB72;C9K025	1571	23.8099	25.0794	20.7847	23.8766	20.0821	25.1957	24.6126	23.8588	24.9226	24.1393	23.2548	24.8227
sp|Q00325-2|MPCP_HUMAN Isoform B of Phosphate carrier protein, mitochondrial OS=Homo sapiens OX=9606 GN=SLC25A3;sp|Q00325|MPCP_HUMAN Phosphate carrier protein, mitochondrial OS=Homo sapiens OX=9606 GN=SLC25A3 PE=1 SV=2;tr|F8VVM2|F8VVM2_HUMAN Phosphate carr	Phosphate carrier protein, mitochondrial	SLC25A3				0.0712395	0.196781		0.429826	2.20219		0.0687039	-0.160089	15	15	15	42.1	42.1	42.1	39.958	0	229.67	3215600000	18	80	Q00325-2;Q00325;F8VVM2;F8VWQ0;F8VWR4	Q00325-2;Q00325;F8VVM2	2041	18.3253	24.1246	25.1069	23.1431	25.5247	25.3855	23.5852	25.3095	25.2687	23.7318	25.6262	25.2857
sp|P09429|HMGB1_HUMAN High mobility group protein B1 OS=Homo sapiens OX=9606 GN=HMGB1 PE=1 SV=3;tr|Q5T7C4|Q5T7C4_HUMAN High mobility group box 1 OS=Homo sapiens OX=9606 GN=HMGB1 PE=1 SV=1	High mobility group protein B1	HMGB1				0.0688124	0.461569		0.776974	3.95679		0.0311823	0.290932	9	7	6	43.3	33.5	29.8	24.893	0	323.31	3183700000	6	55	P09429;Q5T7C4;B2RPK0	P09429;Q5T7C4	1469	19.8221	20.429	19.7615	21.2764	24.8215	23.5275	19.4367	27.2427	25.2035	20.0621	27.3438	23.6043
tr|A0A7I2V2R3|A0A7I2V2R3_HUMAN Heterogeneous nuclear ribonucleoprotein A3 OS=Homo sapiens OX=9606 GN=HNRNPA3 PE=1 SV=1;tr|A0A7I2V5D8|A0A7I2V5D8_HUMAN Heterogeneous nuclear ribonucleoprotein A3 OS=Homo sapiens OX=9606 GN=HNRNPA3 PE=1 SV=1;sp|P51991|ROA3_HUM	Heterogeneous nuclear ribonucleoprotein A3	HNRNPA3				0.118527	0.680504		0.168637	1.14579		0.103071	-0.842927	21	21	7	57.1	57.1	10	35.411	0	323.31	3178400000	18	113	A0A7I2V2R3;A0A7I2V5D8;P51991;A0A7I2V4J6;A0A7I2V402;A0A7I2V4G0;H7C1J8	A0A7I2V2R3;A0A7I2V5D8;P51991;A0A7I2V4J6;A0A7I2V402;A0A7I2V4G0	375	20.8162	22.8427	22.766	20.909	25.57	23.8705	18.4346	26.5835	24.8442	21.3532	26.8486	24.1892
sp|P40429|RL13A_HUMAN 60S ribosomal protein L13a OS=Homo sapiens OX=9606 GN=RPL13A PE=1 SV=2;tr|A0A7I2V2L9|A0A7I2V2L9_HUMAN 60S ribosomal protein L13a OS=Homo sapiens OX=9606 GN=RPL13A PE=1 SV=1;tr|M0QYS1|M0QYS1_HUMAN 60S ribosomal protein L13a (Fragment)	60S ribosomal protein L13a	RPL13A;RPL13a				0.0594485	-0.335948		0.615895	2.50428		0.413899	1.70906	11	11	11	39.4	39.4	39.4	23.577	0	315.55	3162500000	9	55	P40429;A0A7I2V2L9;M0QYS1;Q8J015;A0A7I2V5L3;Q6NVV1;M0QZU1;A0A096LPE0	P40429;A0A7I2V2L9;M0QYS1;Q8J015;A0A7I2V5L3	1752	20.313	24.8628	19.5328	20.5861	22.9783	24.5377	23.0713	23.5931	25.5569	19.2135	23.6459	24.2348
tr|J3KT73|J3KT73_HUMAN 60S ribosomal protein L38 OS=Homo sapiens OX=9606 GN=RPL38 PE=1 SV=1;tr|J3QL01|J3QL01_HUMAN 60S ribosomal protein L38 OS=Homo sapiens OX=9606 GN=RPL38 PE=1 SV=1;sp|P63173|RL38_HUMAN 60S ribosomal protein L38 OS=Homo sapiens OX=9606 G	60S ribosomal protein L38	RPL38				0.0948413	0.644405		0.0753317	-0.616179		0.0258416	0.197519	4	4	4	39.1	39.1	39.1	7.5649	0	143.41	3131700000	3	30	J3KT73;J3QL01;P63173;J3KSP2	J3KT73;J3QL01;P63173;J3KSP2	1134	19.0318	25.8325	25.0226	19.9476	20.2691	25.2959	18.9021	24.0312	25.1051	19.0944	23.886	24.4654
sp|Q5T749|KPRP_HUMAN Keratinocyte proline-rich protein OS=Homo sapiens OX=9606 GN=KPRP PE=1 SV=1	Keratinocyte proline-rich protein	KPRP				0.00407762	-0.0134729		0.0531752	0.313685		0.286946	-1.11709	23	23	23	50.6	50.6	50.6	64.135	0	323.31	3087000000	25	147	Q5T749	Q5T749	2299	26.1665	23.4481	20.6043	24.5487	24.1815	25.8214	25.9244	23.6175	21.6181	26.7325	23.6205	24.1583
tr|E7EV53|E7EV53_HUMAN Gamma-aminobutyric acid type A receptor subunit alpha6 OS=Homo sapiens OX=9606 GN=GABRA6 PE=1 SV=1;sp|Q16445|GBRA6_HUMAN Gamma-aminobutyric acid receptor subunit alpha-6 OS=Homo sapiens OX=9606 GN=GABRA6 PE=2 SV=2;tr|H0YBS7|H0YBS7_HU	Gamma-aminobutyric acid receptor subunit alpha-6	GABRA6				NaN	0		NaN	0		NaN	0	2	2	2	12.2	12.2	12.2	49.706	0.0057533	2.5099	3073600000	22	3	E7EV53;Q16445;H0YBS7;H0YAS3;H0YBP3	E7EV53;Q16445;H0YBS7;H0YAS3;H0YBP3	868	18.7628	19.4444	19.9622	19.0985	19.8789	20.8478	19.6177	19.8759	20.5193	21.1215	20.3272	19.5906
sp|P60228|EIF3E_HUMAN Eukaryotic translation initiation factor 3 subunit E OS=Homo sapiens OX=9606 GN=EIF3E PE=1 SV=1;tr|A0A7I2V3S3|A0A7I2V3S3_HUMAN Eukaryotic translation initiation factor 3 subunit E OS=Homo sapiens OX=9606 GN=EIF3E PE=1 SV=1;tr|A0A7I2V4	Eukaryotic translation initiation factor 3 subunit E	EIF3E				0.760713	0.642504		0.618813	0.507367		0.304869	-0.358777	16	16	16	48.5	48.5	48.5	52.22	0	180.36	3026200000	28	78	P60228;A0A7I2V3S3;A0A7I2V4B4;A0A7I2V2H9;A0A7I2V2W0;A0A7I2V3I0;A0A7I2V3I2;B3KW56;A0A7I2V5Z6;A0A7I2V4G3;H0YBP5;E5RGA2;A0A7I2V5P9;E5RHS5;A0A7I2V429;A0A7I2V570;A0A161SXE1;H0YBR5;A0A7I2V3W9;A0A7I2V2Q9;A0A7I2V5K7;H0YAW4;A0A7I2V2S9;E5RII3	P60228;A0A7I2V3S3;A0A7I2V4B4;A0A7I2V2H9;A0A7I2V2W0;A0A7I2V3I0;A0A7I2V3I2;B3KW56;A0A7I2V5Z6;A0A7I2V4G3;H0YBP5;E5RGA2;A0A7I2V5P9;E5RHS5	371	23.1439	22.9338	23.3742	23.1334	23.2131	23.7763	23.0329	23.7142	24.2269	23.4228	24.0581	24.5694
sp|Q14764|MVP_HUMAN Major vault protein OS=Homo sapiens OX=9606 GN=MVP PE=1 SV=4	Major vault protein	MVP				0.192	1.33904		0.485684	2.51029		0.0385179	-0.357521	33	33	33	47.1	47.1	47.1	99.326	0	323.31	3015700000	43	79	Q14764;H3BQK6;H3BRL2;H3BUK7;H3BNF6;H3BP76;H3BPZ2;H3BNF2;H3BUP3;H3BQE7;I3L155	Q14764	2194	19.1598	19.6186	18.6512	20.6445	23.2512	18.1202	20.2577	26.0223	18.6804	19.5739	26.4535	20.0056
sp|P49207|RL34_HUMAN 60S ribosomal protein L34 OS=Homo sapiens OX=9606 GN=RPL34 PE=1 SV=3	60S ribosomal protein L34	RPL34				0.0130429	0.096433		0.248469	-1.27626		0.754829	-2.29167	6	6	6	29.9	29.9	29.9	13.293	0	13.579	2988500000	6	31	P49207	P49207	1810	19.1996	25.6876	20.0686	23.5645	18.7068	25.4413	20.4427	20.3553	20.329	24.1005	24.0237	19.8778
sp|O95782-2|AP2A1_HUMAN Isoform B of AP-2 complex subunit alpha-1 OS=Homo sapiens OX=9606 GN=AP2A1;sp|O95782|AP2A1_HUMAN AP-2 complex subunit alpha-1 OS=Homo sapiens OX=9606 GN=AP2A1 PE=1 SV=3	AP-2 complex subunit alpha-1	AP2A1				0.24858	0.422347		0.692407	1.30732		0.222989	0.403566	29	29	22	40.1	40.1	30.5	105.36	0	186.02	2978200000	53	169	O95782-2;O95782;M0R2D9;A0A8I5KV06	O95782-2;O95782	1367	23.6237	22.4929	24.5215	24.0056	23.0163	25.0603	24.7547	23.8175	25.9877	24.3594	23.9412	25.0487
sp|P13010|XRCC5_HUMAN X-ray repair cross-complementing protein 5 OS=Homo sapiens OX=9606 GN=XRCC5 PE=1 SV=3	X-ray repair cross-complementing protein 5	XRCC5				0.138916	1.06843		0.581673	2.57145		0.0237479	-0.212537	27	27	27	47.8	47.8	47.8	82.704	0	323.31	2977300000	38	92	P13010;C9JZ81;H7C0H9	P13010	1521	19.7096	19.3651	20.8975	19.837	25.0477	20.2341	20.0526	26.3239	21.31	21.6112	27.2087	19.5043
sp|P61158|ARP3_HUMAN Actin-related protein 3 OS=Homo sapiens OX=9606 GN=ACTR3 PE=1 SV=3;tr|B4DXW1|B4DXW1_HUMAN Actin related protein 3 OS=Homo sapiens OX=9606 GN=ACTR3 PE=1 SV=1	Actin-related protein 3	ACTR3				0.185902	0.698012		0.546913	1.78262		0.10971	0.504943	15	15	15	48.8	48.8	48.8	47.371	0	323.31	2890900000	21	83	P61158;B4DXW1;F8WDR7;F8WEW2;F8WE84;Q9P1U1-2;Q9P1U1	P61158;B4DXW1	1926	20.5134	23.5894	23.865	22.736	24.1447	22.8262	23.8213	26.3237	23.1706	22.1925	26.6122	22.9962
sp|O15371-2|EIF3D_HUMAN Isoform 2 of Eukaryotic translation initiation factor 3 subunit D OS=Homo sapiens OX=9606 GN=EIF3D;sp|O15371-3|EIF3D_HUMAN Isoform 3 of Eukaryotic translation initiation factor 3 subunit D OS=Homo sapiens OX=9606 GN=EIF3D;sp|O15371|	Eukaryotic translation initiation factor 3 subunit D	EIF3D				0.0781245	0.367586		0.230537	1.04037		0.122149	0.654095	14	14	14	38.9	38.9	38.9	58.14	0	323.31	2873200000	24	70	O15371-2;O15371-3;O15371;B0QYA5;B0QYA4;B0QYA6;B0QYA8	O15371-2;O15371-3;O15371;B0QYA5	1241	19.9945	23.4334	20.3002	21.0834	22.9359	19.7649	23.7627	23.5746	19.5119	20.5753	24.3633	19.9484
sp|P16401|H15_HUMAN Histone H1.5 OS=Homo sapiens OX=9606 GN=H1-5 PE=1 SV=3	Histone H1.5	HIST1H1B				0.175945	0.691549		0.189612	1.01671		0.232389	-0.224984	8	8	8	23.9	23.9	23.9	22.58	0	80.499	2866600000	10	65	P16401	P16401	1554	19.8398	26.4874	21.0709	20.5174	22.9709	25.5603	23.4201	23.1673	23.8609	24.1119	23.0728	23.9386
sp|Q9BUF5|TBB6_HUMAN Tubulin beta-6 chain OS=Homo sapiens OX=9606 GN=TUBB6 PE=1 SV=1;tr|K7ESM5|K7ESM5_HUMAN Tubulin beta chain (Fragment) OS=Homo sapiens OX=9606 GN=TUBB6 PE=1 SV=1	Tubulin beta-6 chain	TUBB6				0.144587	0.926725		1.20703	3.45721		0.116147	0.624835	24	15	10	72.4	48	37	49.857	0	323.31	2864700000	20	79	Q9BUF5;K7ESM5;K7EL29;K7EN98;K7ESQ3;K7EQT3;K7EJ64;K7ERA8;K7EJZ4;K7ES63;K7EPE5	Q9BUF5;K7ESM5	2608	19.8198	22.7882	20.1849	19.6708	25.3231	23.5159	22.6863	26.041	24.4372	20.8071	26.6921	23.7908
tr|E7ESJ3|E7ESJ3_HUMAN Ankyrin repeat domain containing 26 OS=Homo sapiens OX=9606 GN=ANKRD26 PE=1 SV=2		ANKRD26				0.0554746	-0.130652		NaN	0		0.143738	0.342694	48	48	1	30.3	30.3	0.6	196.32	0	323.31	2846400000	89	92	E7ESJ3;A0A6Q8PFU2;A0A6Q8PG48;A0A6Q8PHK2;A0A6Q8PH02;A0A6Q8PHI6;A0A6Q8PHK8;A0A6Q8PGX8;H0Y4T9;A0A6Q8PGU7;A0A6Q8PHD6;A0A6Q8PGV3;A0A6Q8PGH2;A2RUR9-2;A2RUR9-3;C9JT67;A0A8V8TL21;A2RUR9	E7ESJ3	861	20.9501	18.8441	19.6552	19.3573	20.1888	19.8273	19.789	19.3991	20.8214	18.1249	20.6271	20.2295
sp|P31948|STIP1_HUMAN Stress-induced-phosphoprotein 1 OS=Homo sapiens OX=9606 GN=STIP1 PE=1 SV=1;sp|P31948-2|STIP1_HUMAN Isoform 2 of Stress-induced-phosphoprotein 1 OS=Homo sapiens OX=9606 GN=STIP1;sp|P31948-3|STIP1_HUMAN Isoform 3 of Stress-induced-phosp	Stress-induced-phosphoprotein 1	STIP1				0.231449	1.14006		0.843657	3.26342		0.0132088	0.0873979	27	27	27	52.3	52.3	52.3	62.639	0	295.63	2843300000	35	87	P31948;P31948-2;P31948-3;F5H783;H0YGI8;F5GXD8	P31948;P31948-2;P31948-3	1697	19.5392	19.2005	21.1376	19.4629	24.0618	22.4604	19.9179	25.5183	24.2313	21.2867	25.8446	22.274
tr|J3KTL2|J3KTL2_HUMAN Serine/arginine-rich splicing factor 1 OS=Homo sapiens OX=9606 GN=SRSF1 PE=1 SV=1;sp|Q07955|SRSF1_HUMAN Serine/arginine-rich splicing factor 1 OS=Homo sapiens OX=9606 GN=SRSF1 PE=1 SV=2;sp|Q07955-3|SRSF1_HUMAN Isoform ASF-3 of Serine	Serine/arginine-rich splicing factor 1	SRSF1				0.0575863	-0.0818214		0.510065	1.64079		0.103718	0.145691	13	13	12	43.5	43.5	40.7	28.329	0	228.47	2842200000	14	110	J3KTL2;Q07955;Q07955-3;Q07955-2;J3KSR8;J3QQV5;J3KSW7	J3KTL2;Q07955;Q07955-3;Q07955-2	1135	23.8643	24.4167	20.0285	24.0259	24.1538	24.8606	23.9065	24.4298	24.8956	23.4317	24.6434	24.7197
sp|P23526|SAHH_HUMAN Adenosylhomocysteinase OS=Homo sapiens OX=9606 GN=AHCY PE=1 SV=4;sp|P23526-2|SAHH_HUMAN Isoform 2 of Adenosylhomocysteinase OS=Homo sapiens OX=9606 GN=AHCY	Adenosylhomocysteinase	AHCY				0.187669	-0.171801		0.0869047	0.0852648		0.341813	0.278104	18	18	18	43.1	43.1	43.1	47.716	0	295.04	2832000000	20	126	P23526;P23526-2	P23526;P23526-2	1620	25.1336	25.0251	25.9354	24.9208	25.4562	25.6541	25.0765	25.5271	25.7465	24.6559	25.276	25.5838
sp|Q15084-3|PDIA6_HUMAN Isoform 3 of Protein disulfide-isomerase A6 OS=Homo sapiens OX=9606 GN=PDIA6;sp|Q15084|PDIA6_HUMAN Protein disulfide-isomerase A6 OS=Homo sapiens OX=9606 GN=PDIA6 PE=1 SV=1;sp|Q15084-4|PDIA6_HUMAN Isoform 4 of Protein disulfide-isom	Protein disulfide-isomerase A6	PDIA6				0.000770647	-0.00669098		0.444326	1.95761		0.100347	0.883525	13	13	13	33	33	33	47.837	0	293.17	2809000000	17	42	Q15084-3;Q15084;Q15084-4;Q15084-5;Q15084-2	Q15084-3;Q15084;Q15084-4;Q15084-5;Q15084-2	2215	21.5417	19.6331	20.1849	19.4925	23.4056	21.7038	21.2569	25.9519	20.0236	19.0824	26.7124	18.7871
sp|P07814|SYEP_HUMAN Bifunctional glutamate/proline--tRNA ligase OS=Homo sapiens OX=9606 GN=EPRS1 PE=1 SV=5;tr|V9GYZ6|V9GYZ6_HUMAN glutamate--tRNA ligase (Fragment) OS=Homo sapiens OX=9606 GN=EPRS1 PE=1 SV=1	Bifunctional glutamate/proline--tRNA ligase;Glutamate--tRNA ligase;Proline--tRNA ligase	EPRS				0.347377	0.792085		0.441278	0.993031		0.0235106	-0.0927404	34	34	34	30.8	30.8	30.8	170.59	0	321.63	2797400000	82	129	P07814;V9GYZ6;V9GZ76	P07814;V9GYZ6	1446	22.9113	23.2137	22.6231	23.2392	23.6168	22.7732	22.5409	25.7367	23.4496	23.0614	25.8289	23.1152
tr|A0A0C4DFV9|A0A0C4DFV9_HUMAN SET nuclear proto-oncogene OS=Homo sapiens OX=9606 GN=SET PE=1 SV=2;sp|Q01105-2|SET_HUMAN Isoform 2 of Protein SET OS=Homo sapiens OX=9606 GN=SET;tr|A0A8I5KS71|A0A8I5KS71_HUMAN SET nuclear proto-oncogene OS=Homo sapiens OX=96	Protein SET;Protein SETSIP	SET;SETSIP				0.0535255	-0.380132		0.764214	3.56375		0.126975	0.962664	7	7	7	34.8	34.8	34.8	34.475	0	323.31	2787600000	10	68	A0A0C4DFV9;Q01105-2;A0A8I5KS71;A0A8J8YYJ1;Q01105-3;Q01105-4;Q01105;P0DME0	A0A0C4DFV9;Q01105-2;A0A8I5KS71;A0A8J8YYJ1;Q01105-3;Q01105-4;Q01105;P0DME0	129	20.6261	19.9054	19.6315	19.7499	25.1689	24.1877	19.4053	26.2142	25.2346	21.3833	26.1905	20.3924
sp|P80723|BASP1_HUMAN Brain acid soluble protein 1 OS=Homo sapiens OX=9606 GN=BASP1 PE=1 SV=2;sp|P80723-2|BASP1_HUMAN Isoform 2 of Brain acid soluble protein 1 OS=Homo sapiens OX=9606 GN=BASP1	Brain acid soluble protein 1	BASP1				0.0595003	-0.408649		0.14727	0.959392		0.00543487	0.0442956	16	16	16	89	89	89	22.693	0	282.17	2784000000	13	111	P80723;P80723-2;U3KQP0	P80723;P80723-2	2028	19.154	24.4492	21.2106	20.4175	25.3421	23.0255	19.8463	26.1488	21.697	19.922	26.2374	21.3997
sp|P31947-2|1433S_HUMAN Isoform 2 of 14-3-3 protein sigma OS=Homo sapiens OX=9606 GN=SFN;sp|P31947|1433S_HUMAN 14-3-3 protein sigma OS=Homo sapiens OX=9606 GN=SFN PE=1 SV=1	14-3-3 protein sigma	SFN				0.0126529	0.103112		1.10157	3.93759		0.45838	2.69717	6	4	4	31	22.7	22.7	24.336	0	24.127	2778900000	14	29	P31947-2;P31947	P31947-2;P31947	1696	19.7393	20.2215	19.8902	18.6641	19.7672	24.8317	20.6812	26.3293	24.6532	19.3904	19.1756	25.0062
tr|B8ZZQ6|B8ZZQ6_HUMAN Prothymosin alpha OS=Homo sapiens OX=9606 GN=PTMA PE=1 SV=1;sp|P06454-2|PTMA_HUMAN Isoform 2 of Prothymosin alpha OS=Homo sapiens OX=9606 GN=PTMA;sp|P06454|PTMA_HUMAN Prothymosin alpha OS=Homo sapiens OX=9606 GN=PTMA PE=1 SV=2;tr|B8Z	Prothymosin alpha;Prothymosin alpha, N-terminally processed;Thymosin alpha-1	PTMA				0.115188	0.88482		0.336512	2.06285		0.100163	-0.841452	9	9	9	39.3	39.3	39.3	11.758	0	181.3	2728500000	3	74	B8ZZQ6;P06454-2;P06454;B8ZZA1;B8ZZW7;H7C2N1	B8ZZQ6;P06454-2;P06454;B8ZZA1;B8ZZW7;H7C2N1	631	18.8414	23.2857	19.047	20.7005	25.8759	20.6563	19.0349	26.2019	22.1259	19.8043	27.3241	22.7587
sp|P30153|2AAA_HUMAN Serine/threonine-protein phosphatase 2A 65 kDa regulatory subunit A alpha isoform OS=Homo sapiens OX=9606 GN=PPP2R1A PE=1 SV=4;tr|B3KQV6|B3KQV6_HUMAN Protein phosphatase 2 scaffold subunit Aalpha OS=Homo sapiens OX=9606 GN=PPP2R1A PE=1	Serine/threonine-protein phosphatase 2A 65 kDa regulatory subunit A alpha isoform	PPP2R1A				0.33186	0.85205		0.559759	0.835096		0.0992163	0.293385	19	19	19	41.1	41.1	41.1	65.308	0	185.33	2712400000	32	95	P30153;B3KQV6;C9J9C1;E9PH38;P30154-4;P30154;P30154-2;P30154-5;E9PPI5;E9PHZ6;P30154-3;E9PNM7;H0YDG7	P30153;B3KQV6;C9J9C1	1677	24.0092	23.8631	24.4411	23.0966	25.0606	23.2252	24.375	26.2141	24.2296	23.9356	26.3326	23.6703
sp|Q9UMS4|PRP19_HUMAN Pre-mRNA-processing factor 19 OS=Homo sapiens OX=9606 GN=PRPF19 PE=1 SV=1;tr|F5GY56|F5GY56_HUMAN Pre-mRNA-processing factor 19 (Fragment) OS=Homo sapiens OX=9606 GN=PRPF19 PE=1 SV=1	Pre-mRNA-processing factor 19	PRPF19			+	1.442	-0.528669		0.842411	-0.970044		0.133816	-0.107124	16	16	16	57.7	57.7	57.7	55.18	0	323.31	2626100000	19	125	Q9UMS4;F5GY56;H0YGF3;F5H2I0;H0YGZ5	Q9UMS4;F5GY56	2804	23.9733	25.5003	25.0488	24.5478	24.2277	24.7442	24.4013	23.7807	23.4303	24.0723	23.819	24.0424
sp|Q969Q0|RL36L_HUMAN 60S ribosomal protein L36a-like OS=Homo sapiens OX=9606 GN=RPL36AL PE=1 SV=3;tr|H0Y5B4|H0Y5B4_HUMAN Ribosomal protein L36a OS=Homo sapiens OX=9606 GN=RPL36A PE=3 SV=2;tr|H7BZ11|H7BZ11_HUMAN RPL36A-HNRNPH2 readthrough OS=Homo sapiens O	60S ribosomal protein L36a-like;60S ribosomal protein L36a	RPL36AL;RPL36A;RPL36A-HNRNPH2				0.00764814	-0.0135975		0.0129385	-0.0844599		0.0416903	-0.177158	4	4	4	25.5	25.5	25.5	12.469	0	37.862	2622300000	4	45	Q969Q0;H0Y5B4;H7BZ11;J3KQN4;P83881;R4GN19	Q969Q0;H0Y5B4;H7BZ11;J3KQN4;P83881	2497	23.693	25.3308	19.752	22.4402	23.7955	22.8589	24.0204	24.4182	20.0838	23.2751	22.1876	23.5912
sp|P02795|MT2_HUMAN Metallothionein-2 OS=Homo sapiens OX=9606 GN=MT2A PE=1 SV=1;tr|H3BSP9|H3BSP9_HUMAN Metallothionein OS=Homo sapiens OX=9606 GN=MT2A PE=1 SV=1	Metallothionein-2;Metallothionein	MT2A				0.606247	3.28682		0.518985	2.87492		0.00871264	0.0903486	5	5	3	70.5	70.5	50.8	6.0422	0	114.18	2604300000	3	40	P02795;H3BSP9;CON__P67983;Q8N339;P80297;P13640-2;P13640	P02795;H3BSP9	1394	19.9498	20.7909	19.9819	19.2796	20.3834	19.5528	20.1323	27.901	21.3141	20.8319	27.8339	20.4105
sp|P04899|GNAI2_HUMAN Guanine nucleotide-binding protein G(i) subunit alpha-2 OS=Homo sapiens OX=9606 GN=GNAI2 PE=1 SV=3;sp|P04899-4|GNAI2_HUMAN Isoform sGi2 of Guanine nucleotide-binding protein G(i) subunit alpha-2 OS=Homo sapiens OX=9606 GN=GNAI2;sp|P04	Guanine nucleotide-binding protein G(i) subunit alpha-2	GNAI2				0.114149	0.656335		0.157964	1.05147		0.0932456	0.381512	10	10	6	38	38	25.4	40.45	0	323.31	2594600000	17	35	P04899;P04899-4;P04899-6;P04899-3;P04899-5;P04899-2	P04899;P04899-4;P04899-6;P04899-3;P04899-5;P04899-2	1406	19.4744	26.1084	19.5211	20.9366	18.8915	25.3167	20.4573	23.5087	24.2923	21.9378	24.0543	21.1217
sp|Q05682-5|CALD1_HUMAN Isoform 5 of Caldesmon OS=Homo sapiens OX=9606 GN=CALD1;sp|Q05682-4|CALD1_HUMAN Isoform 4 of Caldesmon OS=Homo sapiens OX=9606 GN=CALD1;sp|Q05682-2|CALD1_HUMAN Isoform 2 of Caldesmon OS=Homo sapiens OX=9606 GN=CALD1;sp|Q05682-3|CALD	Caldesmon	CALD1				0.00511967	0.0368423		0.287477	1.39221		0.0226233	-0.18447	33	33	33	50.6	50.6	50.6	61.212	0	323.31	2581800000	24	101	Q05682-5;Q05682-4;Q05682-2;Q05682-3;Q05682;Q05682-6;E7EX44;E9PGZ1;C9J813;A0A6Q8PGI1;C9JEK3;REV__O75334-4;REV__A0A2R8Y7R9;REV__O75334-2;REV__O75334-3;REV__G3V200;REV__Q13136-2;REV__Q13136;C9JE79;REV__O75334-5;REV__O75334-6;REV__H0YHK3;REV__E9PJZ7;F8WE61;REV__H0YEF9;REV__H0YH95;REV__O75334	Q05682-5;Q05682-4;Q05682-2;Q05682-3;Q05682;Q05682-6;E7EX44;E9PGZ1;C9J813	2076	20.3595	20.2398	21.4748	21.6704	24.7929	20.2303	19.2247	25.7221	21.304	19.5831	26.0249	21.1962
sp|Q13813-3|SPTN1_HUMAN Isoform 3 of Spectrin alpha chain, non-erythrocytic 1 OS=Homo sapiens OX=9606 GN=SPTAN1;tr|A0A0D9SF54|A0A0D9SF54_HUMAN Spectrin alpha, non-erythrocytic 1 OS=Homo sapiens OX=9606 GN=SPTAN1 PE=1 SV=1;sp|Q13813|SPTN1_HUMAN Spectrin alp	Spectrin alpha chain, non-erythrocytic 1	SPTAN1				0.0710458	-0.510601		0.146309	0.702942		0.0958628	0.716623	68	68	68	39.6	39.6	39.6	282.28	0	323.31	2581600000	141	155	Q13813-3;A0A0D9SF54;Q13813;A0A0D9SGF6;Q13813-2;A0A0D9SFH4;A0A0D9SFF6;A0A1B0GTB7;A0A1B0GV13;A0A5F9ZHC3	Q13813-3;A0A0D9SF54;Q13813;A0A0D9SGF6;Q13813-2	2154	20.75	23.6936	20.772	19.9381	22.8439	23.9244	20.1638	25.2576	21.903	18.1665	25.7942	21.2138
sp|Q9Y696|CLIC4_HUMAN Chloride intracellular channel protein 4 OS=Homo sapiens OX=9606 GN=CLIC4 PE=1 SV=4	Chloride intracellular channel protein 4	CLIC4				0.30913	1.94566		0.572876	2.50308		0.0478977	-0.374236	13	13	13	62.8	62.8	62.8	28.772	0	323.31	2570300000	15	56	Q9Y696	Q9Y696	2877	19.9495	19.4629	22.1895	20.502	24.5564	19.3386	19.9961	26.0707	23.0445	20.1336	27.1034	22.9969
sp|P26640|SYVC_HUMAN Valine--tRNA ligase OS=Homo sapiens OX=9606 GN=VARS1 PE=1 SV=4;tr|A0A140T936|A0A140T936_HUMAN Valine--tRNA ligase (Fragment) OS=Homo sapiens OX=9606 GN=VARS1 PE=1 SV=1	Valine--tRNA ligase	VARS				0.15872	0.12766		0.457375	-0.404261		0.475484	-0.266755	26	26	26	25.2	25.2	25.2	140.47	0	323.31	2567000000	59	177	P26640;A0A140T936;A0A140T954;P26640-2;A2ABF4;A0A0G2JJT9;A0A140T904;H0Y426	P26640;A0A140T936	1645	24.9329	23.9514	24.7951	24.8306	23.8433	24.2101	24.5475	23.7629	24.1563	24.5995	24.3171	24.3504
sp|P11940|PABP1_HUMAN Polyadenylate-binding protein 1 OS=Homo sapiens OX=9606 GN=PABPC1 PE=1 SV=2;sp|P11940-2|PABP1_HUMAN Isoform 2 of Polyadenylate-binding protein 1 OS=Homo sapiens OX=9606 GN=PABPC1;tr|H0YAR2|H0YAR2_HUMAN Polyadenylate-binding protein OS	Polyadenylate-binding protein 1;Polyadenylate-binding protein	PABPC1				0.0673893	0.367153		0.263308	1.32814		0.0397539	0.276349	22	22	15	40.3	40.3	28	70.67	0	323.31	2561900000	36	70	P11940;P11940-2;H0YAR2;A0A7I2V649;E7EQV3;A0A087WTT1;E7ERJ7;A0A7I2YQ88;A0A7I2V4N4;A0A7I2YQE4;A0A7I2YQ90;H0YBN4;Q9H361;H0YAP2;E5RGH3;E5RJB9;H0YB86;E5RH24;Q4VXU2;A0A6Q8JFT6;H0YEQ8;B1ANR1;A0A6I8PS38;H0YAS6;A0A6I8PLA1;E5RHG7;Q4VXU2-2;H0YB75;H0YC10;A0A6Q8JFV4;E5RJM8;E5RFD8;Q96DU9-2;Q96DU9;A0A7I2V3J9;H0YAS7;E5RGC4	P11940;P11940-2;H0YAR2;A0A7I2V649;E7EQV3;A0A087WTT1;E7ERJ7;A0A7I2YQ88;A0A7I2V4N4;A0A7I2YQE4;A0A7I2YQ90	1035	20.4624	22.7665	23.3661	20.6314	24.3161	23.7014	20.0466	26.1146	24.4183	21.5518	26.2862	21.9124
tr|A0A8V8TMY4|A0A8V8TMY4_HUMAN ATP-dependent 6-phosphofructokinase OS=Homo sapiens OX=9606 GN=PFKP PE=1 SV=1;sp|Q01813|PFKAP_HUMAN ATP-dependent 6-phosphofructokinase, platelet type OS=Homo sapiens OX=9606 GN=PFKP PE=1 SV=2;tr|A0A7I2V3Z0|A0A7I2V3Z0_HUMAN A	ATP-dependent 6-phosphofructokinase, platelet type	PFKP				0.320846	1.65141		0.31984	1.57019		0.0940503	-0.616859	28	28	26	42.4	42.4	39	90.879	0	323.31	2552500000	33	85	A0A8V8TMY4;Q01813;A0A7I2V3Z0;Q01813-2;B1APP6;Q5VSR5;V9GYV7;A0A7I2V5S1;H0Y757;V9GY25;H0Y3Y3	A0A8V8TMY4;Q01813;A0A7I2V3Z0;Q01813-2;B1APP6	523	20.5914	23.2747	19.3541	20.1627	24.1943	20.4701	19.6638	25.3464	22.9205	20.348	26.119	23.3142
sp|P13667|PDIA4_HUMAN Protein disulfide-isomerase A4 OS=Homo sapiens OX=9606 GN=PDIA4 PE=1 SV=2;tr|C9JMN9|C9JMN9_HUMAN Protein disulfide-isomerase OS=Homo sapiens OX=9606 GN=PDIA4 PE=1 SV=2;tr|A0A499FI48|A0A499FI48_HUMAN Protein disulfide-isomerase OS=Homo	Protein disulfide-isomerase A4	PDIA4				0.233532	1.5026		0.954361	3.09355		0.0911053	0.633437	32	32	32	48.4	48.4	48.4	72.932	0	323.31	2536400000	38	79	P13667;C9JMN9;A0A499FI48	P13667;C9JMN9;A0A499FI48	1525	18.5632	19.4337	20.951	18.4247	23.3178	20.0778	21.0065	25.3956	21.8264	20.4408	26.2408	19.6466
sp|Q9UQ80|PA2G4_HUMAN Proliferation-associated protein 2G4 OS=Homo sapiens OX=9606 GN=PA2G4 PE=1 SV=3;sp|Q9UQ80-2|PA2G4_HUMAN Isoform 2 of Proliferation-associated protein 2G4 OS=Homo sapiens OX=9606 GN=PA2G4;tr|F8VR77|F8VR77_HUMAN Proliferation-associated	Proliferation-associated protein 2G4	PA2G4				0.423322	0.742016		0.562102	0.775924		0.143113	-0.320752	20	20	20	57.4	57.4	57.4	43.786	0	257.66	2534900000	22	126	Q9UQ80;Q9UQ80-2;F8VR77;F8W0A3;H0YIN7;F8VZ69	Q9UQ80;Q9UQ80-2;F8VR77	2815	24.2016	23.8132	22.5775	23.8726	23.9993	23.7845	23.9271	25.0431	23.9498	23.528	26.0489	24.3055
sp|Q16658|FSCN1_HUMAN Fascin OS=Homo sapiens OX=9606 GN=FSCN1 PE=1 SV=3	Fascin	FSCN1				0.135164	0.902131		0.570056	2.47445		0.114702	0.95051	21	21	21	54.4	54.4	54.4	54.529	0	323.31	2513400000	28	54	Q16658;C9JFC0;A0A0A0MSB2;C9JPH9	Q16658	2256	20.1178	20.0701	20.165	19.4887	22.3717	20.3579	19.1618	25.8401	22.7743	19.4493	26.2568	19.2186
tr|E7ETK0|E7ETK0_HUMAN 40S ribosomal protein S24 OS=Homo sapiens OX=9606 GN=RPS24 PE=1 SV=1;tr|A0A2R8Y849|A0A2R8Y849_HUMAN 40S ribosomal protein S24 OS=Homo sapiens OX=9606 GN=RPS24 PE=1 SV=1;tr|A0A2R8YD14|A0A2R8YD14_HUMAN 40S ribosomal protein S24 OS=Homo	40S ribosomal protein S24	RPS24				0.1532	-0.583181		0.131488	-0.555108		0.140133	-0.650969	5	5	5	35.9	35.9	35.9	15.197	0	72.71	2511200000	6	56	E7ETK0;A0A2R8Y849;A0A2R8YD14;P62847-2;P62847-3;P62847;P62847-4;A0A2R8Y8A0	E7ETK0;A0A2R8Y849;A0A2R8YD14;P62847-2;P62847-3;P62847;P62847-4	248	20.4689	23.7889	21.7221	21.6757	22.2351	24.1061	20.9523	23.7414	19.6208	19.6542	23.2977	23.3155
sp|Q14847|LASP1_HUMAN LIM and SH3 domain protein 1 OS=Homo sapiens OX=9606 GN=LASP1 PE=1 SV=2;sp|Q14847-2|LASP1_HUMAN Isoform 2 of LIM and SH3 domain protein 1 OS=Homo sapiens OX=9606 GN=LASP1;tr|C9J9W2|C9J9W2_HUMAN LIM and SH3 protein 1 (Fragment) OS=Homo	LIM and SH3 domain protein 1	LASP1				0.0835484	0.703299		0.324046	1.66072		0.0111873	0.101267	14	14	14	43.3	43.3	43.3	29.717	0	323.31	2511000000	14	56	Q14847;Q14847-2;C9J9W2;Q14847-3;F6S2S5;K7ESD6;O76041-2	Q14847;Q14847-2;C9J9W2;Q14847-3	2196	20.5474	18.9999	20.6692	18.9239	24.9794	18.8816	18.9652	25.7006	20.5329	19.5927	25.9987	19.3034
sp|O00743|PPP6_HUMAN Serine/threonine-protein phosphatase 6 catalytic subunit OS=Homo sapiens OX=9606 GN=PPP6C PE=1 SV=1;sp|O00743-2|PPP6_HUMAN Isoform 2 of Serine/threonine-protein phosphatase 6 catalytic subunit OS=Homo sapiens OX=9606 GN=PPP6C;sp|O00743	Serine/threonine-protein phosphatase 6 catalytic subunit;Serine/threonine-protein phosphatase 6 catalytic subunit, N-terminally processed	PPP6C				0.353435	0.781021		0.188354	-0.388973		0.220078	-0.594051	9	9	9	40	40	40	35.144	0	320.51	2505000000	16	35	O00743;O00743-2;O00743-3;Q5T1S7	O00743;O00743-2;O00743-3	1210	21.2439	20.1358	21.2126	19.3839	20.4731	21.0075	19.4774	21.826	20.1221	19.5112	22.0132	21.6832
sp|P12956|XRCC6_HUMAN X-ray repair cross-complementing protein 6 OS=Homo sapiens OX=9606 GN=XRCC6 PE=1 SV=2;tr|B1AHC9|B1AHC9_HUMAN X-ray repair cross complementing 6 OS=Homo sapiens OX=9606 GN=XRCC6 PE=1 SV=1;sp|P12956-2|XRCC6_HUMAN Isoform 2 of X-ray repa	X-ray repair cross-complementing protein 6	XRCC6				0.322746	1.7898		0.741198	2.73028		0.0384958	0.283238	24	24	24	49.8	49.8	49.8	69.842	0	323.31	2484700000	32	84	P12956;B1AHC9;P12956-2	P12956;B1AHC9;P12956-2	1520	20.6041	19.4348	19.6162	19.9367	23.018	18.6721	20.6049	25.8876	21.3534	20.8049	26.0612	20.1302
tr|Q8WVC2|Q8WVC2_HUMAN 40S ribosomal protein S21 OS=Homo sapiens OX=9606 GN=RPS21 PE=1 SV=1;sp|P63220|RS21_HUMAN 40S ribosomal protein S21 OS=Homo sapiens OX=9606 GN=RPS21 PE=1 SV=1;tr|Q9BYK1|Q9BYK1_HUMAN 40S ribosomal protein S21 OS=Homo sapiens OX=9606 G	40S ribosomal protein S21	RPS21				0.0158176	-0.0820878		0.0203991	0.119399		0.048534	-0.296843	6	6	6	65.4	65.4	65.4	8.85	0	323.31	2482700000	5	49	Q8WVC2;P63220;Q9BYK1;Q9BYK2	Q8WVC2;P63220;Q9BYK1	2005	19.6466	23.3549	23.5477	21.2341	22.572	24.2381	19.3421	23.7458	23.8195	19.6328	23.9581	24.207
sp|O00410|IPO5_HUMAN Importin-5 OS=Homo sapiens OX=9606 GN=IPO5 PE=1 SV=4;sp|O00410-3|IPO5_HUMAN Isoform 3 of Importin-5 OS=Homo sapiens OX=9606 GN=IPO5;tr|H0Y8C6|H0Y8C6_HUMAN Importin 5 (Fragment) OS=Homo sapiens OX=9606 GN=IPO5 PE=1 SV=1;sp|O00410-2|IPO5	Importin-5	IPO5				0.363231	1.57129		1.26134	3.19985		0.103216	0.523644	33	33	33	47.6	47.6	47.6	123.63	0	323.31	2466400000	56	128	O00410;O00410-3;H0Y8C6;O00410-2;E7ETV3;E7EQT5;E7EV12;E7EX05;E7EWK4;E7ESZ1;H0Y3V4;E7ETV8;C9JZD8;C9JQT6;C9J875;C9JXE0;C9JZ53;F8WF30;O60518;C9J583	O00410;O00410-3;H0Y8C6;O00410-2	1197	22.4134	20.4466	19.8668	23.2069	22.5066	20.3281	23.1553	25.9229	23.2482	22.2117	26.7441	21.7997
sp|P53621|COPA_HUMAN Coatomer subunit alpha OS=Homo sapiens OX=9606 GN=COPA PE=1 SV=2;tr|A0A3B3IT15|A0A3B3IT15_HUMAN Coatomer subunit alpha OS=Homo sapiens OX=9606 GN=COPA PE=1 SV=1;tr|A0A3B3IS84|A0A3B3IS84_HUMAN Coatomer subunit alpha OS=Homo sapiens OX=9	Coatomer subunit alpha;Xenin;Proxenin	COPA				0.0842525	0.562168		0.49239	1.9713		0.0581908	0.432436	42	42	42	43.5	43.5	43.5	138.34	0	323.31	2460400000	70	135	P53621;A0A3B3IT15;A0A3B3IS84;P53621-2;A0A3B3ISC6;A0A3B3IU89;A0A3B3ITV3;A0A3B3ISK1;A0A3B3ITI7;A0A3B3IU78;A0A3B3IS23;A0A3B3ITX2	P53621;A0A3B3IT15;A0A3B3IS84;P53621-2;A0A3B3ISC6;A0A3B3IU89;A0A3B3ITV3	1873	20.0098	21.98	21.0368	20.5189	24.5827	20.855	20.7351	26.197	22.0083	20.2024	26.4665	20.9742
tr|A0A087WY71|A0A087WY71_HUMAN AP-2 complex subunit mu OS=Homo sapiens OX=9606 GN=AP2M1 PE=1 SV=1;sp|Q96CW1-2|AP2M1_HUMAN Isoform 2 of AP-2 complex subunit mu OS=Homo sapiens OX=9606 GN=AP2M1;sp|Q96CW1|AP2M1_HUMAN AP-2 complex subunit mu OS=Homo sapiens OX	AP-2 complex subunit mu	AP2M1				0.391009	0.554716		0.507367	0.778138		0.0488384	0.122107	17	17	17	50.5	50.5	50.5	49.526	0	144.44	2436100000	26	94	A0A087WY71;Q96CW1-2;Q96CW1;C9JGT8;C9JPV8;E9PFW3;C9JTK4;A0A8I5KWD3;C9JJD3;H7C4C3;A0A8I5QJU5;C9JJ47;A0A8I5KT55;A0A8I5KTP2	A0A087WY71;Q96CW1-2;Q96CW1;C9JGT8;C9JPV8;E9PFW3;C9JTK4;A0A8I5KWD3;C9JJD3;H7C4C3	50	24.228	24.013	24.9096	24.5003	24.4345	24.5197	25.6861	23.9368	25.8621	25.3468	23.8851	25.8868
tr|A0A0D9SG12|A0A0D9SG12_HUMAN RNA helicase OS=Homo sapiens OX=9606 GN=DDX3X PE=1 SV=1;tr|A0A2R8YF78|A0A2R8YF78_HUMAN RNA helicase OS=Homo sapiens OX=9606 GN=DDX3X PE=1 SV=1;tr|A0A2R8YFS5|A0A2R8YFS5_HUMAN RNA helicase OS=Homo sapiens OX=9606 GN=DDX3X PE=1	ATP-dependent RNA helicase DDX3X;ATP-dependent RNA helicase DDX3Y	DDX3X;DDX3Y				0.275219	-0.879302		0.139964	0.578759		0.0662883	0.320145	22	21	21	44.5	42.8	42.8	71.54	0	323.31	2433100000	39	104	A0A0D9SG12;A0A2R8YF78;A0A2R8YFS5;A0A2R8Y4A4;A0A0D9SFB3;O00571;A0A0D9SF53;A0A2R8YFR4;O00571-2;A0A2U3TZJ9;A0A2R8Y645;A0A2R8YCW1;A0A2R8Y5G6;F6S8Q4;A0A2R8YDT5;A0A2R8Y7T2;A0A2R8YDH3;O15523;O15523-2;A0A0J9YVQ7;A0A087WVZ1;O15523-3;A0A2R8YCU0;A0A2R8Y650;C9J081;C9J8G5;D6RCM4;A0A087WX09;A0A2R8YF89;Q9NQI0;Q9NQI0-4;Q9NQI0-2;Q9NQI0-3;A0A2R8Y4D2;H0Y960;A0A2R8Y770	A0A0D9SG12;A0A2R8YF78;A0A2R8YFS5;A0A2R8Y4A4;A0A0D9SFB3;O00571;A0A0D9SF53;A0A2R8YFR4;O00571-2;A0A2U3TZJ9;A0A2R8Y645;A0A2R8YCW1;A0A2R8Y5G6;F6S8Q4;A0A2R8YDT5;A0A2R8Y7T2;A0A2R8YDH3;O15523;O15523-2	150	22.4999	24.3427	20.7047	23.4706	23.3953	24.0951	21.0498	24.879	23.3547	20.6262	24.9999	22.697
sp|P17096|HMGA1_HUMAN High mobility group protein HMG-I/HMG-Y OS=Homo sapiens OX=9606 GN=HMGA1 PE=1 SV=3;sp|P17096-3|HMGA1_HUMAN Isoform HMG-R of High mobility group protein HMG-I/HMG-Y OS=Homo sapiens OX=9606 GN=HMGA1	High mobility group protein HMG-I/HMG-Y	HMGA1	YES			0.646583	2.63883	+	1.81619	3.92457		0.00538025	0.0178038	5	5	2	57	57	23.4	11.676	0	298.56	2412300000	6	61	P17096;P17096-3;A0A669KAX1	P17096;P17096-3	1560	19.889	19.2779	21.5329	19.4499	24.7516	20.302	22.775	24.8451	24.8534	22.4828	25.1536	24.7837
sp|P26006|ITA3_HUMAN Integrin alpha-3 OS=Homo sapiens OX=9606 GN=ITGA3 PE=1 SV=5;sp|P26006-1|ITA3_HUMAN Isoform 2 of Integrin alpha-3 OS=Homo sapiens OX=9606 GN=ITGA3	Integrin alpha-3;Integrin alpha-3 heavy chain;Integrin alpha-3 light chain	ITGA3				0.1818	0.970044		0.459123	2.15792		0.0362471	-0.284846	18	18	18	19	19	19	116.61	0	323.31	2406400000	40	58	P26006;P26006-1;D6R9X8;H0YA49;H0YA32;K7EMU3	P26006;P26006-1	1636	19.2679	21.0479	19.2023	20.8387	23.0369	20.0606	19.3892	25.7812	20.8214	20.5862	25.9308	20.3293
sp|P05141|ADT2_HUMAN ADP/ATP translocase 2 OS=Homo sapiens OX=9606 GN=SLC25A5 PE=1 SV=7	ADP/ATP translocase 2;ADP/ATP translocase 2, N-terminally processed	SLC25A5				0.165186	0.778313		0.764116	2.14769		0.0453096	0.213463	13	6	6	40.3	19.5	19.5	32.852	0	217.1	2398100000	19	28	P05141;Q9H0C2	P05141	1414	20.13	19.9198	19.6822	18.9854	20.2658	23.9485	19.5782	22.7027	23.8941	19.9249	22.5943	23.0154
sp|P26599|PTBP1_HUMAN Polypyrimidine tract-binding protein 1 OS=Homo sapiens OX=9606 GN=PTBP1 PE=1 SV=2;sp|P26599-2|PTBP1_HUMAN Isoform 3 of Polypyrimidine tract-binding protein 1 OS=Homo sapiens OX=9606 GN=PTBP1;sp|P26599-1|PTBP1_HUMAN Isoform 2 of Polypy	Polypyrimidine tract-binding protein 1	PTBP1				0.0251176	-0.178546		0.215945	1.08187		0.0254084	0.219042	18	18	18	43.8	43.8	43.8	59.632	0	323.31	2386600000	19	74	P26599;P26599-2;P26599-1;A0A0U1RRM4;A0A7I2V621;A6NLN1;A0A6Q8PEX4;A0A7I2V4H6;K7EKJ7;A0A0D9SF20;K7ES59;K7EK45;K7ELW5;A0A087WUW5;A0A087WU68;O95758-1;O95758-6;O95758-2;O95758;O95758-5;O95758-4;O95758-7;X6R242	P26599;P26599-2;P26599-1;A0A0U1RRM4;A0A7I2V621;A6NLN1;A0A6Q8PEX4;A0A7I2V4H6;K7EKJ7	1643	21.1111	20.9467	20.6155	21.2444	23.9932	20.5599	20.4433	25.8304	19.6453	20.1245	25.9895	19.1478
sp|P14866|HNRPL_HUMAN Heterogeneous nuclear ribonucleoprotein L OS=Homo sapiens OX=9606 GN=HNRNPL PE=1 SV=2;tr|M0QXS5|M0QXS5_HUMAN Heterogeneous nuclear ribonucleoprotein L (Fragment) OS=Homo sapiens OX=9606 GN=HNRNPL PE=1 SV=1;tr|A0A3B3ITJ4|A0A3B3ITJ4_HUM	Heterogeneous nuclear ribonucleoprotein L	HNRNPL				0.0123065	0.0930494		0.885277	2.40616		0.395078	2.06904	18	18	17	51.8	51.8	50.6	64.132	0	288.8	2376200000	20	93	P14866;M0QXS5;A0A3B3ITJ4;P14866-2;M0QYT0;B4DVF8;M0R1W6;M0R076;M0QYL7;H7C464	P14866;M0QXS5;A0A3B3ITJ4;P14866-2;M0QYT0	1539	20.6925	23.5072	20.5378	19.722	24.5252	21.2225	22.5754	25.4156	23.9649	19.2994	25.9692	20.4803
sp|Q96QD9|UIF_HUMAN UAP56-interacting factor OS=Homo sapiens OX=9606 GN=FYTTD1 PE=1 SV=3;sp|Q96QD9-2|UIF_HUMAN Isoform 2 of UAP56-interacting factor OS=Homo sapiens OX=9606 GN=FYTTD1;sp|Q96QD9-3|UIF_HUMAN Isoform 3 of UAP56-interacting factor OS=Homo sapie	UAP56-interacting factor	FYTTD1				0.0947767	0.595827		0.0154149	-0.0763391		0.0675257	0.207118	14	14	14	46.5	46.5	46.5	35.818	0	194.34	2373900000	16	74	Q96QD9;Q96QD9-2;Q96QD9-3;H9KVC6;Q96QD9-4;H9KVC1;H9KVD1;H9KVD5	Q96QD9;Q96QD9-2;Q96QD9-3;H9KVC6	2553	25.5631	25.5387	21.178	26.0295	24.5381	19.0745	25.4213	22.8388	23.7907	24.8949	22.346	24.1886
tr|A0A8V8TNZ5|A0A8V8TNZ5_HUMAN ADP-ribosylation factor (Fragment) OS=Homo sapiens OX=9606 GN=ARF1 PE=1 SV=1;tr|A0A8V8TQC0|A0A8V8TQC0_HUMAN ADP-ribosylation factor (Fragment) OS=Homo sapiens OX=9606 GN=ARF1 PE=1 SV=1;sp|P84077|ARF1_HUMAN ADP-ribosylation fa	ADP-ribosylation factor 1;ADP-ribosylation factor 3	ARF1;ARF3				0.0497617	0.136691		0.160706	0.304323		0.0895903	0.206016	12	12	6	74.7	74.7	40.5	18.146	0	323.31	2370900000	10	91	A0A8V8TNZ5;A0A8V8TQC0;P84077;P61204;A0A8V8TNZ0;A0A8V8TQP8;F5H423;P61204-2;F5H0C7;A0A8V8TP92;A0A8V8TP99;H0YGG7;F5H1V1;F5H6T5;F8WDB3	A0A8V8TNZ5;A0A8V8TQC0;P84077;P61204;A0A8V8TNZ0;A0A8V8TQP8;F5H423;P61204-2;F5H0C7;A0A8V8TP92	529	25.1952	23.0546	25.1479	24.9221	24.8859	23.4747	24.7375	24.934	24.6393	23.83	26.1888	23.6739
sp|P61604|CH10_HUMAN 10 kDa heat shock protein, mitochondrial OS=Homo sapiens OX=9606 GN=HSPE1 PE=1 SV=2;tr|B8ZZL8|B8ZZL8_HUMAN 10 kDa heat shock protein, mitochondrial OS=Homo sapiens OX=9606 GN=HSPE1 PE=1 SV=1;tr|S4R3N1|S4R3N1_HUMAN 10 kDa heat shock pro	10 kDa heat shock protein, mitochondrial	HSPE1;HSPE1-MOB4				0.00216667	-0.0172106		0.873912	3.68096		0.228922	1.65484	10	10	10	81.4	81.4	81.4	10.932	0	106.13	2370900000	8	39	P61604;B8ZZL8;S4R3N1;B8ZZ54	P61604;B8ZZL8;S4R3N1	1938	19.8167	20.0555	19.9677	20.0325	25.1537	20.7837	20.7202	27.357	22.8056	19.9306	26.0609	19.9268
sp|Q9UHD8|SEPT9_HUMAN Septin-9 OS=Homo sapiens OX=9606 GN=SEPTIN9 PE=1 SV=2;sp|Q9UHD8-5|SEPT9_HUMAN Isoform 5 of Septin-9 OS=Homo sapiens OX=9606 GN=SEPTIN9;sp|Q9UHD8-2|SEPT9_HUMAN Isoform 2 of Septin-9 OS=Homo sapiens OX=9606 GN=SEPTIN9;sp|Q9UHD8-7|SEPT9_	Septin-9	2023-09-09				0.174323	0.946721		0.483152	2.07107		0.0179127	-0.132416	22	22	22	54.6	54.6	54.6	65.401	0	323.31	2365200000	42	90	Q9UHD8;Q9UHD8-5;Q9UHD8-2;Q9UHD8-7;Q9UHD8-3;Q9UHD8-9;Q9UHD8-4;Q9UHD8-8;A0A6Q8PHC2;K7EL40;K7ENL0;K7EK18;K7EJV0;K7ER52;K7EQD7;K7EPY1;K7EIE4;K7EJ51;K7ER14;K7EJZ2;K7ENQ5;K7EN52;K7EKN4;K7ER34;K7EQ08	Q9UHD8;Q9UHD8-5;Q9UHD8-2;Q9UHD8-7;Q9UHD8-3	2779	20.6492	20.6189	21.336	19.8555	24.2581	22.2608	19.585	25.9644	23.268	20.614	26.1213	22.4792
tr|A0A8V8TL50|A0A8V8TL50_HUMAN C-1-tetrahydrofolate synthase, cytoplasmic OS=Homo sapiens OX=9606 GN=MTHFD1 PE=1 SV=1;tr|V9GYY3|V9GYY3_HUMAN C-1-tetrahydrofolate synthase, cytoplasmic OS=Homo sapiens OX=9606 GN=MTHFD1 PE=1 SV=2;tr|F5H2F4|F5H2F4_HUMAN C-1-t	C-1-tetrahydrofolate synthase, cytoplasmic;Methylenetetrahydrofolate dehydrogenase;Methenyltetrahydrofolate cyclohydrolase;Formyltetrahydrofolate synthetase;C-1-tetrahydrofolate synthase, cytoplasmic, N-terminally processed	MTHFD1				0.148803	0.876109		0.297631	1.49157		0.0240585	0.205224	29	29	29	37.4	37.4	37.4	92.739	0	152.87	2341000000	46	82	A0A8V8TL50;V9GYY3;F5H2F4;P11586;A0A8V8TMA4;A0A8V8TKT4;V9GZ78;A0A8V8TKR5;A0A494C1T2;A0A8V8TKS0;A0A8V8TL46;A0A8V8TMA9;A0A8C8UXK2	A0A8V8TL50;V9GYY3;F5H2F4;P11586;A0A8V8TMA4;A0A8V8TKT4;V9GZ78;A0A8V8TKR5;A0A494C1T2;A0A8V8TKS0	510	20.6528	20.5251	20.63	20.0725	22.8027	20.1634	18.4355	25.4602	22.3869	20.5581	25.8241	19.2848
sp|Q8IZL8|PELP1_HUMAN Proline-, glutamic acid- and leucine-rich protein 1 OS=Homo sapiens OX=9606 GN=PELP1 PE=1 SV=2;tr|C9JFV4|C9JFV4_HUMAN Proline-, glutamic acid- and leucine-rich protein 1 OS=Homo sapiens OX=9606 GN=PELP1 PE=1 SV=2;tr|E7EV54|E7EV54_HUMA	Proline-, glutamic acid- and leucine-rich protein 1	PELP1				0.0651816	0.471969		0.077397	0.362594		0.0399282	-0.236858	18	18	18	23.3	23.3	23.3	119.7	0	323.31	2334200000	38	106	Q8IZL8;C9JFV4;E7EV54;I3L445;I3L1P4;I3L4M7;I3L4P1	Q8IZL8;C9JFV4;E7EV54	2409	25.2225	20.4855	23.6201	25.0371	19.7291	24.9444	24.8855	21.8391	23.6913	24.9855	20.1343	26.0067
sp|P62195|PRS8_HUMAN 26S proteasome regulatory subunit 8 OS=Homo sapiens OX=9606 GN=PSMC5 PE=1 SV=1;sp|P62195-2|PRS8_HUMAN Isoform 2 of 26S proteasome regulatory subunit 8 OS=Homo sapiens OX=9606 GN=PSMC5;tr|J3QQM1|J3QQM1_HUMAN Proteasome 26S subunit, ATPa	26S protease regulatory subunit 8	PSMC5				0.366214	1.34892		0.445666	1.45668		0.0155638	0.0766354	21	21	20	65	65	62.1	45.626	0	323.31	2333100000	24	127	P62195;P62195-2;J3QQM1;J3QSA9;J3KRP2;J3QLH6;J3QRW1;J3QSE0;J3QRR3;J3KTQ9	P62195;P62195-2;J3QQM1;J3QSA9;J3KRP2;J3QLH6	1953	22.1069	19.4443	22.8636	20.176	22.8684	21.4638	22.3531	24.7804	21.6514	20.85	25.3656	22.3394
tr|J3QL05|J3QL05_HUMAN Serine and arginine rich splicing factor 2 (Fragment) OS=Homo sapiens OX=9606 GN=SRSF2 PE=1 SV=1;tr|J3KP15|J3KP15_HUMAN Serine and arginine rich splicing factor 2 (Fragment) OS=Homo sapiens OX=9606 GN=SRSF2 PE=1 SV=8;sp|Q01130-2|SRSF	Serine/arginine-rich splicing factor 2;Serine/arginine-rich splicing factor 8	SRSF2;SRSF8				0.167861	-0.227276		0.459555	2.05161		0.176879	0.287695	4	4	4	36.9	36.9	36.9	15.156	0	90.519	2302400000	6	71	J3QL05;J3KP15;Q01130-2;Q01130;Q9BRL6-2;Q9BRL6	J3QL05;J3KP15;Q01130-2;Q01130;Q9BRL6-2;Q9BRL6	1124	18.967	24.5586	24.6454	24.2559	24.7473	25.1414	23.9218	25.3064	25.0977	23.605	24.8848	24.973
sp|P78417|GSTO1_HUMAN Glutathione S-transferase omega-1 OS=Homo sapiens OX=9606 GN=GSTO1 PE=1 SV=2;tr|Q5TA02|Q5TA02_HUMAN Glutathione S-transferase omega (Fragment) OS=Homo sapiens OX=9606 GN=GSTO1 PE=1 SV=1;sp|P78417-3|GSTO1_HUMAN Isoform 3 of Glutathione	Glutathione S-transferase omega-1	GSTO1				0.200989	1.15533		0.886871	3.45306		0.124277	0.879753	14	14	14	57.7	57.7	57.7	27.566	0	323.31	2288300000	14	54	P78417;Q5TA02;P78417-3;P78417-2;Q5TA01	P78417;Q5TA02;P78417-3;P78417-2;Q5TA01	2024	20.0174	20.5198	18.2661	19.1767	22.6708	21.2097	19.9641	25.7456	23.4527	20.2903	26.1129	20.1199
sp|Q8N556|AFAP1_HUMAN Actin filament-associated protein 1 OS=Homo sapiens OX=9606 GN=AFAP1 PE=1 SV=2;sp|Q8N556-2|AFAP1_HUMAN Isoform 2 of Actin filament-associated protein 1 OS=Homo sapiens OX=9606 GN=AFAP1	Actin filament-associated protein 1	AFAP1				NaN	0		NaN	0		NaN	0	16	16	16	26.4	26.4	26.4	80.724	0	310.69	2268600000	28	43	Q8N556;Q8N556-2;Q8TED9-3;Q8TED9-2;Q8TED9	Q8N556;Q8N556-2	2418	19.5614	20.3957	21.5569	21.0781	20.5372	20.9596	19.7319	19.4645	20.3122	20.7528	20.0449	19.5551
sp|Q08211|DHX9_HUMAN ATP-dependent RNA helicase A OS=Homo sapiens OX=9606 GN=DHX9 PE=1 SV=4	ATP-dependent RNA helicase A	DHX9				0.363689	1.17695		0.554286	2.43385		0.0608786	-0.158964	23	23	23	22.1	22.1	22.1	140.96	0	257.91	2220000000	61	87	Q08211;Q08211-2	Q08211	2088	20.0216	24.7944	18.5132	23.6114	23.6354	20.3299	22.8307	24.3693	23.4307	23.1724	25.2517	22.6836
sp|P30086|PEBP1_HUMAN Phosphatidylethanolamine-binding protein 1 OS=Homo sapiens OX=9606 GN=PEBP1 PE=1 SV=3	Phosphatidylethanolamine-binding protein 1;Hippocampal cholinergic neurostimulating peptide	PEBP1				0.000956973	-0.00853411		0.612126	2.62212		0.122783	0.994504	11	11	11	75.4	75.4	75.4	21.057	0	323.31	2206800000	10	40	P30086	P30086	1676	20.4603	20.0239	20.8868	20.6859	25.7134	19.8802	19.4097	25.8091	24.0186	19.8768	26.612	19.7651
sp|Q7KZF4|SND1_HUMAN Staphylococcal nuclease domain-containing protein 1 OS=Homo sapiens OX=9606 GN=SND1 PE=1 SV=1	Staphylococcal nuclease domain-containing protein 1	SND1				0.376651	1.32954		0.350799	1.22318		0.0082233	-0.0472272	31	31	31	43	43	43	102	0	323.31	2206500000	53	96	Q7KZF4;H7C597	Q7KZF4	2355	22.2134	22.3644	23.698	21.3852	23.8185	22.8947	21.5552	26.294	24.0961	22.116	26.511	23.46
sp|P32119|PRDX2_HUMAN Peroxiredoxin-2 OS=Homo sapiens OX=9606 GN=PRDX2 PE=1 SV=5;tr|A6NIW5|A6NIW5_HUMAN Peroxiredoxin 2 OS=Homo sapiens OX=9606 GN=PRDX2 PE=1 SV=2	Peroxiredoxin-2	PRDX2				0.210197	1.12023		0.308933	1.52166		0.185828	-1.21894	12	11	11	47	41.4	41.4	21.892	0	67.944	2190400000	13	60	P32119;A6NIW5;P32119-2	P32119;A6NIW5	1699	19.7941	21.4928	19.92	20.3271	24.614	21.1269	19.9832	25.7906	19.9981	22.3164	26.2181	20.8943
tr|Q5W0H4|Q5W0H4_HUMAN Tumor protein, translationally-controlled 1 OS=Homo sapiens OX=9606 GN=TPT1 PE=1 SV=1;tr|A0A0B4J2C3|A0A0B4J2C3_HUMAN Tumor protein, translationally-controlled 1 OS=Homo sapiens OX=9606 GN=TPT1 PE=1 SV=1;sp|P13693|TCTP_HUMAN Translati	Translationally-controlled tumor protein	TPT1				0.0416448	0.277925		0.917826	3.70002		0.184461	1.33965	7	7	7	37.8	37.8	37.8	21.525	0	259.32	2186000000	7	32	Q5W0H4;A0A0B4J2C3;P13693;J3KPG2;E9PJF7;P13693-2;H0YCX0;Q56UQ5	Q5W0H4;A0A0B4J2C3;P13693;J3KPG2;E9PJF7;P13693-2	125	19.754	20.0913	20.1518	21.6	24.0217	20.6227	20.1276	26.4957	24.4738	20.6396	26.4151	20.0235
sp|P52209-2|6PGD_HUMAN Isoform 2 of 6-phosphogluconate dehydrogenase, decarboxylating OS=Homo sapiens OX=9606 GN=PGD;sp|P52209|6PGD_HUMAN 6-phosphogluconate dehydrogenase, decarboxylating OS=Homo sapiens OX=9606 GN=PGD PE=1 SV=3;tr|K7EM49|K7EM49_HUMAN phos	6-phosphogluconate dehydrogenase, decarboxylating	PGD				0.301454	2.05513		0.530581	2.42406		0.0141444	0.126646	19	19	19	51.7	51.7	51.7	51.872	0	274.07	2140600000	25	39	P52209-2;P52209;K7EM49;K7EMN2;K7EPF6;K7ELN9	P52209-2;P52209;K7EM49	1859	19.8761	18.4508	21.5277	18.8634	23.1279	18.5901	19.7625	25.8395	21.5247	20.265	26.9303	19.5515
sp|O60701|UGDH_HUMAN UDP-glucose 6-dehydrogenase OS=Homo sapiens OX=9606 GN=UGDH PE=1 SV=1;sp|O60701-2|UGDH_HUMAN Isoform 2 of UDP-glucose 6-dehydrogenase OS=Homo sapiens OX=9606 GN=UGDH;sp|O60701-3|UGDH_HUMAN Isoform 3 of UDP-glucose 6-dehydrogenase OS=Ho	UDP-glucose 6-dehydrogenase	UGDH				0.334684	1.6798		0.557471	2.23331		0.0716411	0.498506	19	19	19	49.8	49.8	49.8	55.023	0	323.31	2127300000	28	54	O60701;O60701-2;O60701-3;E7ER83;E7ETF4;E7EV97;E7ER95;D6RHF4;E9PBD2	O60701;O60701-2;O60701-3	1285	20.2868	20.4836	21.4761	19.1569	23.0637	20.1909	19.6484	25.4993	23.7988	20.0009	25.7599	21.6901
sp|P62318|SMD3_HUMAN Small nuclear ribonucleoprotein Sm D3 OS=Homo sapiens OX=9606 GN=SNRPD3 PE=1 SV=1;sp|P62318-2|SMD3_HUMAN Isoform 2 of Small nuclear ribonucleoprotein Sm D3 OS=Homo sapiens OX=9606 GN=SNRPD3	Small nuclear ribonucleoprotein Sm D3	SNRPD3				0.11173	-0.78185		0.0876939	-0.61779		0.0519183	0.391577	3	3	3	31.7	31.7	31.7	13.916	0	106.49	2125800000	6	39	P62318;P62318-2;H3BT13	P62318;P62318-2	1969	20.3988	25.1285	25.6214	19.9549	24.8111	25.7001	19.4339	24.298	25.5635	24.7746	24.2243	19.1216
sp|Q99497|PARK7_HUMAN Parkinson disease protein 7 OS=Homo sapiens OX=9606 GN=PARK7 PE=1 SV=2;tr|K7ELW0|K7ELW0_HUMAN Parkinsonism associated deglycase OS=Homo sapiens OX=9606 GN=PARK7 PE=1 SV=1;tr|K7EN27|K7EN27_HUMAN protein deglycase (Fragment) OS=Homo sap	Protein deglycase DJ-1	PARK7				0.0718445	-0.513536		0.835162	3.52254		0.169045	1.31761	13	13	13	68.3	68.3	68.3	19.891	0	240.45	2114700000	12	46	Q99497;K7ELW0;K7EN27	Q99497;K7ELW0;K7EN27	2572	19.9194	19.002	19.9234	20.0978	23.9777	22.9247	19.4131	25.8932	24.1062	19.1202	26.2228	20.1166
sp|P42766|RL35_HUMAN 60S ribosomal protein L35 OS=Homo sapiens OX=9606 GN=RPL35 PE=1 SV=2;tr|F2Z388|F2Z388_HUMAN 60S ribosomal protein L35 OS=Homo sapiens OX=9606 GN=RPL35 PE=1 SV=1	60S ribosomal protein L35	RPL35				0.074718	-0.530114		0.160777	-0.957303		0.131397	-0.899865	5	5	5	30.1	30.1	30.1	14.551	0	167.32	2101900000	3	26	P42766;F2Z388	P42766;F2Z388	1767	20.447	25.0026	20.3501	19.2553	23.6886	24.2738	19.4256	24.2265	19.2757	18.0303	23.8923	23.7048
sp|P81605|DCD_HUMAN Dermcidin OS=Homo sapiens OX=9606 GN=DCD PE=1 SV=2;sp|P81605-2|DCD_HUMAN Isoform 2 of Dermcidin OS=Homo sapiens OX=9606 GN=DCD	Dermcidin;Survival-promoting peptide;DCD-1	DCD				0.0800788	0.66154		0.013532	0.133275		0.0100118	-0.0814037	3	3	3	22.7	22.7	22.7	11.284	0	43.864	2072800000	5	42	P81605;P81605-2	P81605;P81605-2	2029	28.7676	24.1008	19.5995	27.4532	23.9037	19.7704	27.9812	21.677	23.2095	28.1093	22.9799	22.0227
sp|P22061|PIMT_HUMAN Protein-L-isoaspartate(D-aspartate) O-methyltransferase OS=Homo sapiens OX=9606 GN=PCMT1 PE=1 SV=4;sp|P22061-2|PIMT_HUMAN Isoform 2 of Protein-L-isoaspartate(D-aspartate) O-methyltransferase OS=Homo sapiens OX=9606 GN=PCMT1;tr|F6S8N6|F	Protein-L-isoaspartate(D-aspartate) O-methyltransferase;Protein-L-isoaspartate O-methyltransferase	PCMT1				0.582878	0.338936		0.0412571	-0.049324		0.710919	-0.402084	10	10	10	62.6	62.6	62.6	24.636	0	323.31	2066100000	12	105	P22061;P22061-2;F6S8N6;A0A3F2YNX8;F8WDT3;F8WAV5;F8WAX2;H7C4X2;C9J0F2	P22061;P22061-2;F6S8N6;A0A3F2YNX8	1607	24.8841	24.481	25.8419	24.9693	25.1301	25.1491	25.0743	24.9151	25.0696	25.6261	24.9188	25.7204
sp|P62942|FKB1A_HUMAN Peptidyl-prolyl cis-trans isomerase FKBP1A OS=Homo sapiens OX=9606 GN=FKBP1A PE=1 SV=2;tr|A0A087WZM5|A0A087WZM5_HUMAN peptidylprolyl isomerase OS=Homo sapiens OX=9606 GN=FKBP1A PE=1 SV=2;tr|F6T7Q3|F6T7Q3_HUMAN peptidylprolyl isomerase	Peptidyl-prolyl cis-trans isomerase FKBP1A;Peptidyl-prolyl cis-trans isomerase	FKBP1A				0.0480977	0.419714		0.924942	4.25278		0.217663	1.69833	5	5	5	41.7	41.7	41.7	11.951	0	323.31	2065100000	3	31	P62942;A0A087WZM5;F6T7Q3;A0A7I2V3S6;Q1JUQ3;Q5W0X3;Q1JUQ5;A0A087WTS4;A0A087WV48	P62942;A0A087WZM5;F6T7Q3;A0A7I2V3S6	1995	19.0696	20.5022	19.3787	18.9503	25.7349	20.6696	19.7161	25.6346	26.3582	20.01	26.5843	20.0196
sp|Q12906-7|ILF3_HUMAN Isoform 7 of Interleukin enhancer-binding factor 3 OS=Homo sapiens OX=9606 GN=ILF3;sp|Q12906|ILF3_HUMAN Interleukin enhancer-binding factor 3 OS=Homo sapiens OX=9606 GN=ILF3 PE=1 SV=3;sp|Q12906-3|ILF3_HUMAN Isoform 3 of Interleukin e	Interleukin enhancer-binding factor 3	ILF3				0.257411	1.43105		0.9933	2.72913		0.146661	0.893951	26	26	26	32.1	32.1	32.1	95.807	0	289.4	2062700000	39	68	Q12906-7;Q12906;Q12906-3;Q12906-6;Q12906-2;Q12906-4;Q12906-5;K7EQR9;K7EKJ9;K7EM82;K7ER69;K7ERM6;K7ENK6;K7EJ09;K7ELV3;K7EKY0;Q96SI9-2;Q96SI9;K7EPG3;K7EQ75	Q12906-7;Q12906;Q12906-3;Q12906-6;Q12906-2;Q12906-4;Q12906-5	2109	19.6145	19.9682	20.1049	19.272	22.6533	18.9747	20.9339	25.1353	21.8057	20.7705	25.3425	19.0802
tr|C9JX88|C9JX88_HUMAN Proteasome 26S subunit, ATPase 2 OS=Homo sapiens OX=9606 GN=PSMC2 PE=1 SV=1;sp|P35998|PRS7_HUMAN 26S proteasome regulatory subunit 7 OS=Homo sapiens OX=9606 GN=PSMC2 PE=1 SV=3;sp|P35998-2|PRS7_HUMAN Isoform 2 of 26S proteasome regula	26S protease regulatory subunit 7	PSMC2				0.0785233	0.55536		0.142002	0.848934		0.00809196	0.0633049	23	23	23	62.3	62.3	62.3	48.263	0	279.91	2053200000	28	100	C9JX88;P35998;P35998-2;C9JLS9	C9JX88;P35998;P35998-2	679	23.416	22.9996	18.9072	23.5301	23.6022	18.8813	22.8773	25.4067	19.5856	23.1437	25.5944	18.9416
tr|E9PC52|E9PC52_HUMAN RB binding protein 7, chromatin remodeling factor OS=Homo sapiens OX=9606 GN=RBBP7 PE=1 SV=1;sp|Q16576|RBBP7_HUMAN Histone-binding protein RBBP7 OS=Homo sapiens OX=9606 GN=RBBP7 PE=1 SV=1;sp|Q16576-2|RBBP7_HUMAN Isoform 2 of Histone-	Histone-binding protein RBBP7	RBBP7				0.216893	0.80153		0.0878547	0.405985		0.19067	-0.735584	11	11	5	28.8	28.8	21.4	46.938	0	170.17	2033100000	15	64	E9PC52;Q16576;Q16576-2;Q5JP01;Q5JP02;Q5JNZ6;C9JAJ9	E9PC52;Q16576;Q16576-2	878	23.3789	23.6256	20.3616	20.5396	24.7104	23.1361	23.4406	24.7002	20.4431	22.3508	24.9944	23.4454
sp|Q15942|ZYX_HUMAN Zyxin OS=Homo sapiens OX=9606 GN=ZYX PE=1 SV=1;tr|H0Y2Y8|H0Y2Y8_HUMAN Zyxin (Fragment) OS=Homo sapiens OX=9606 GN=ZYX PE=1 SV=1;sp|Q15942-2|ZYX_HUMAN Isoform 2 of Zyxin OS=Homo sapiens OX=9606 GN=ZYX	Zyxin	ZYX				0.119997	0.942752		0.210953	1.25305		0.0520378	-0.48893	15	15	15	40	40	40	61.277	0	323.31	2027700000	24	42	Q15942;H0Y2Y8;Q15942-2;C9IZ41;C9JJK5;H7C3D3;H7C3R3	Q15942;H0Y2Y8;Q15942-2	2248	19.655	20.108	22.141	20.1166	24.569	19.6161	18.4776	25.9236	21.262	19.3957	27.1103	20.6239
tr|H0YDT6|H0YDT6_HUMAN Eukaryotic translation initiation factor 3 subunit F OS=Homo sapiens OX=9606 GN=EIF3F PE=1 SV=2;sp|O00303|EIF3F_HUMAN Eukaryotic translation initiation factor 3 subunit F OS=Homo sapiens OX=9606 GN=EIF3F PE=1 SV=1	Eukaryotic translation initiation factor 3 subunit F	EIF3F				0.566666	0.770069		0.0272784	0.148341		0.439647	-1.44453	11	11	11	41.8	41.8	41.8	37.749	0	200.24	2022700000	15	86	H0YDT6;O00303;A0A7I2YQA0;A0A1W2PP79;A0A7I2V4S2	H0YDT6;O00303	1045	23.9739	23.6599	20.2516	24.2475	23.6758	22.4305	20.0813	23.5951	24.654	24.4057	23.6763	24.5821
sp|P43243|MATR3_HUMAN Matrin-3 OS=Homo sapiens OX=9606 GN=MATR3 PE=1 SV=2;tr|A8MXP9|A8MXP9_HUMAN Matrin 3 OS=Homo sapiens OX=9606 GN=MATR3 PE=1 SV=1;tr|A0A0R4J2E8|A0A0R4J2E8_HUMAN Matrin-3 OS=Homo sapiens OX=9606 GN=MATR3 PE=1 SV=1;tr|D6REM6|D6REM6_HUMAN M	Matrin-3	MATR3				0.0271494	0.211253		0.387126	1.67933		0.0373095	0.311232	21	21	21	34	34	34	94.622	0	323.31	2013300000	37	73	P43243;A8MXP9;A0A0R4J2E8;D6REM6;D6R991;P43243-2;B3KM87;H0Y8T4;D6RBK5;D6RIA2;D6RE02;D6RBI2;A0A1B0GX04;D6R8Z5;D6REK4;D6RCM3;D6RBS2;D6RAY2;D6RAM9;D6R9F3;D6RB45	P43243;A8MXP9;A0A0R4J2E8;D6REM6;D6R991	174	19.6479	20.358	19.8656	19.725	24.0198	19.5972	20.7514	25.1281	19.0299	20.0818	25.5463	18.3477
sp|P62995|TRA2B_HUMAN Transformer-2 protein homolog beta OS=Homo sapiens OX=9606 GN=TRA2B PE=1 SV=1;sp|P62995-3|TRA2B_HUMAN Isoform 3 of Transformer-2 protein homolog beta OS=Homo sapiens OX=9606 GN=TRA2B;tr|H7C2L4|H7C2L4_HUMAN Transformer 2 beta homolog (	Transformer-2 protein homolog beta	TRA2B				0.024935	-0.0941944		0.107637	-0.356404		0.105794	-0.395021	8	8	8	31.2	31.2	31.2	33.665	0	205.64	1937000000	12	79	P62995;P62995-3;H7C2L4;H7BXF3;P62995-2	P62995;P62995-3;H7C2L4;H7BXF3	1998	20.8705	23.4874	21.1497	20.517	22.7548	22.6341	20.1012	23.0624	21.2748	19.851	23.2644	22.508
tr|C9J4Z3|C9J4Z3_HUMAN Ribosomal protein L37a OS=Homo sapiens OX=9606 GN=RPL37A PE=1 SV=1;sp|P61513|RL37A_HUMAN 60S ribosomal protein L37a OS=Homo sapiens OX=9606 GN=RPL37A PE=1 SV=2;tr|M0R0A1|M0R0A1_HUMAN Ribosomal protein L37a OS=Homo sapiens OX=9606 GN=	60S ribosomal protein L37a	RPL37A				0.821718	2.38095		0.367277	1.29489		0.214122	-1.01657	3	3	3	55.9	55.9	55.9	7.624	0	134.59	1929300000	4	33	C9J4Z3;P61513;M0R0A1;Q6P4E4;E9PEL3;M0R2L6;G5E9R3;A6NKH3	C9J4Z3;P61513;M0R0A1;Q6P4E4;E9PEL3;M0R2L6	648	20.8073	19.3524	19.0881	18.6347	19.9886	20.416	18.8054	23.5424	20.7847	23.4554	23.1187	19.608
sp|P17655|CAN2_HUMAN Calpain-2 catalytic subunit OS=Homo sapiens OX=9606 GN=CAPN2 PE=1 SV=6;sp|P17655-2|CAN2_HUMAN Isoform 2 of Calpain-2 catalytic subunit OS=Homo sapiens OX=9606 GN=CAPN2	Calpain-2 catalytic subunit	CAPN2				0.155237	1.02155		1.05018	2.93565		0.274759	1.70054	22	22	22	43.3	43.3	43.3	79.994	0	323.31	1927700000	33	53	P17655;P17655-2;C9JWY7	P17655;P17655-2	1564	20.8512	20.5304	19.9886	19.779	23.1312	19.1005	21.195	25.6586	23.3235	19.506	25.9376	19.6318
sp|P07858|CATB_HUMAN Cathepsin B OS=Homo sapiens OX=9606 GN=CTSB PE=1 SV=3;tr|E9PHZ5|E9PHZ5_HUMAN Cathepsin B OS=Homo sapiens OX=9606 GN=CTSB PE=1 SV=9;tr|A0A7I2YQK9|A0A7I2YQK9_HUMAN Cathepsin B OS=Homo sapiens OX=9606 GN=CTSB PE=1 SV=1;tr|A0A7I2V440|A0A7I	Cathepsin B;Cathepsin B light chain;Cathepsin B heavy chain	CTSB				0.119045	0.757715		0.5016	2.44278		0.116892	0.822456	9	9	9	34.5	34.5	34.5	37.821	0	294.98	1924000000	19	40	P07858;E9PHZ5;A0A7I2YQK9;A0A7I2V440;A0A7P0NGZ6;A0A7I2V668;E9PQM1;E9PR21;E9PSG5;A0A7I2V4Z9;E9PNL5;E9PLY3;A0A7I2V4S6;E9PKQ7;A0A7I2V2J1;A0A7I2V367;E9PS78;A0A7I2V302;E9PCB3;R4GMQ5	P07858;E9PHZ5;A0A7I2YQK9;A0A7I2V440;A0A7P0NGZ6;A0A7I2V668;E9PQM1;E9PR21;E9PSG5;A0A7I2V4Z9	900	20.68	19.5928	23.1269	19.2138	24.3833	22.3905	19.9229	25.9546	24.8506	20.1023	26.0951	22.0633
sp|O95503|CBX6_HUMAN Chromobox protein homolog 6 OS=Homo sapiens OX=9606 GN=CBX6 PE=1 SV=1;tr|B0QXZ6|B0QXZ6_HUMAN Chromobox 6 OS=Homo sapiens OX=9606 GN=CBX6 PE=1 SV=1	Chromobox protein homolog 6	CBX6				0.307982	-0.364484		0.452224	-0.483486		0.224651	-0.328601	12	12	12	27.9	27.9	27.9	43.898	0	178.45	1912800000	21	90	O95503;B0QXZ6;Q9HC52	O95503;B0QXZ6	1361	24.3969	24.7652	23.9169	24.5904	24.975	24.1424	24.6487	23.4024	23.5775	24.6282	23.3683	24.6178
sp|P41091|IF2G_HUMAN Eukaryotic translation initiation factor 2 subunit 3 OS=Homo sapiens OX=9606 GN=EIF2S3 PE=1 SV=3;sp|Q2VIR3|IF2GL_HUMAN Eukaryotic translation initiation factor 2 subunit 3B OS=Homo sapiens OX=9606 GN=EIF2S3B PE=2 SV=2;sp|Q2VIR3-2|IF2GL	Eukaryotic translation initiation factor 2 subunit 3;Putative eukaryotic translation initiation factor 2 subunit 3-like protein	EIF2S3;EIF2S3L				0.138084	0.430042		0.470692	1.00481		0.147582	0.537756	17	17	17	45.3	45.3	45.3	51.109	0	180.68	1878000000	21	72	P41091;Q2VIR3;Q2VIR3-2;H7BZU1	P41091;Q2VIR3;Q2VIR3-2	1756	22.9943	23.9203	23.9319	22.7004	23.8936	24.3636	22.9049	25.7404	25.2156	22.0493	25.4714	24.727
sp|P05023-4|AT1A1_HUMAN Isoform 4 of Sodium/potassium-transporting ATPase subunit alpha-1 OS=Homo sapiens OX=9606 GN=ATP1A1;sp|P05023|AT1A1_HUMAN Sodium/potassium-transporting ATPase subunit alpha-1 OS=Homo sapiens OX=9606 GN=ATP1A1 PE=1 SV=1;sp|P05023-3|A	Sodium/potassium-transporting ATPase subunit alpha-1	ATP1A1				0.333101	1.65135		0.71897	2.44329		0.00264858	0.0199267	27	27	27	30.5	30.5	30.5	113	0	248.72	1872800000	45	60	P05023-4;P05023;P05023-3;P05023-2;A0A0A0MT26;B1AKY9;M0R116;A0A2R8YEY8;P13637-3;P13637-2;P50993;P13637;H0Y7C1;Q13733;P20648;P54707;P54707-2;E9PRA5;M0QXF2;Q5TC01;Q5TC05;A0A669K9X0;Q5TC02	P05023-4;P05023;P05023-3;P05023-2	1408	19.3481	20.2969	19.6369	20.1842	21.857	19.5567	20.5349	25.2563	20.8204	21.0049	25.9476	19.5995
tr|B4DDF4|B4DDF4_HUMAN Calponin OS=Homo sapiens OX=9606 GN=CNN2 PE=1 SV=1;tr|B4DUT8|B4DUT8_HUMAN Calponin OS=Homo sapiens OX=9606 GN=CNN2 PE=1 SV=1;sp|Q99439|CNN2_HUMAN Calponin-2 OS=Homo sapiens OX=9606 GN=CNN2 PE=1 SV=4;tr|H3BVI6|H3BVI6_HUMAN Calponin OS	Calponin;Calponin-2	CNN2				0.121658	0.718655		0.685147	3.09072		0.0126054	0.106788	13	13	12	62.4	62.4	62.4	32.616	0	308.57	1864300000	14	47	B4DDF4;B4DUT8;Q99439;H3BVI6;A0A087X271;Q99439-2;A0A087X1X5;K7ES69;H3BQH0;U3KPS3;A0A087WV51	B4DDF4;B4DUT8;Q99439;H3BVI6;A0A087X271;Q99439-2;A0A087X1X5	596	19.5521	19.802	20.3031	20.4043	23.8303	22.2185	19.4201	26.4864	23.0229	20.6518	26.6851	21.2721
sp|Q7Z6Z7-2|HUWE1_HUMAN Isoform 2 of E3 ubiquitin-protein ligase HUWE1 OS=Homo sapiens OX=9606 GN=HUWE1;sp|Q7Z6Z7-3|HUWE1_HUMAN Isoform 3 of E3 ubiquitin-protein ligase HUWE1 OS=Homo sapiens OX=9606 GN=HUWE1;sp|Q7Z6Z7|HUWE1_HUMAN E3 ubiquitin-protein ligas	E3 ubiquitin-protein ligase HUWE1	HUWE1				0.841816	1.55267		0.0463397	0.131557		0.33644	-0.556924	48	48	48	16.2	16.2	16.2	480.19	0	323.31	1858300000	185	115	Q7Z6Z7-2;Q7Z6Z7-3;Q7Z6Z7;H0Y659;A0A1B0GXC7;A0A087X146;A0A087X1S3	Q7Z6Z7-2;Q7Z6Z7-3;Q7Z6Z7	2373	20.1715	18.9673	21.7564	20.8607	18.3409	19.1011	19.9899	21.5031	19.7969	20.5184	21.8241	20.6182
sp|O60664-4|PLIN3_HUMAN Isoform 4 of Perilipin-3 OS=Homo sapiens OX=9606 GN=PLIN3;sp|O60664|PLIN3_HUMAN Perilipin-3 OS=Homo sapiens OX=9606 GN=PLIN3 PE=1 SV=3;sp|O60664-3|PLIN3_HUMAN Isoform 3 of Perilipin-3 OS=Homo sapiens OX=9606 GN=PLIN3;tr|K7ERZ3|K7ERZ	Perilipin-3	PLIN3				0.181184	1.22323		0.779686	2.45596		0.262781	1.89787	15	15	15	56.4	56.4	56.4	45.803	0	323.31	1857000000	26	48	O60664-4;O60664;O60664-3;K7ERZ3;K7EL96;O60664-2;K7ER39	O60664-4;O60664;O60664-3;K7ERZ3	1283	20.1813	20.1406	21.4374	19.2023	20.8351	19.7266	21.8976	25.8059	21.4237	19.128	26.161	18.1446
tr|A0A590UJK4|A0A590UJK4_HUMAN Serine and arginine rich splicing factor 6 OS=Homo sapiens OX=9606 GN=SRSF6 PE=1 SV=1;tr|A0A590UK01|A0A590UK01_HUMAN Serine and arginine rich splicing factor 6 OS=Homo sapiens OX=9606 GN=SRSF6 PE=1 SV=1;tr|A0A590UJP7|A0A590UJ	Serine/arginine-rich splicing factor 6	SRSF6				0.373669	-1.30974		0.17776	0.922974		0.00922767	0.0525996	8	8	5	31.9	31.9	22.6	26.306	0	103.83	1856500000	12	49	A0A590UJK4;A0A590UK01;A0A590UJP7;A0A590UK80;Q13247-3;Q13247;A0A0D9SEM4;Q13247-2;B4DJK0;B4DUA4	A0A590UJK4;A0A590UK01;A0A590UJP7;A0A590UK80;Q13247-3;Q13247	312	20.3019	24.9627	20.379	23.2859	24.521	24.377	20.6763	24.9389	22.7973	20.06	24.8616	23.3331
tr|B3KS98|B3KS98_HUMAN Eukaryotic translation initiation factor 3 subunit H OS=Homo sapiens OX=9606 GN=EIF3H PE=1 SV=1;sp|O15372|EIF3H_HUMAN Eukaryotic translation initiation factor 3 subunit H OS=Homo sapiens OX=9606 GN=EIF3H PE=1 SV=1;tr|E5RJT0|E5RJT0_HU	Eukaryotic translation initiation factor 3 subunit H	EIF3H				0.113296	0.353256		0.12379	0.42369		0.00597059	-0.0224934	16	16	16	62.3	62.3	62.3	41.581	0	248.13	1841900000	20	57	B3KS98;O15372;E5RJT0;E5RGU4;E5RFW7;E5RFH0;E5RHC7;E5RH59	B3KS98;O15372;E5RJT0	592	20.655	23.0086	19.9294	20.2641	22.5626	21.0451	20.2664	23.1538	21.4438	21.0891	23.418	20.4244
sp|O75533|SF3B1_HUMAN Splicing factor 3B subunit 1 OS=Homo sapiens OX=9606 GN=SF3B1 PE=1 SV=3	Splicing factor 3B subunit 1	SF3B1				0.177128	0.163984		0.0667272	0.0553436		0.313562	0.281593	27	27	27	27.4	27.4	27.4	145.83	0	231.53	1837000000	62	117	O75533;H7C341;F8WC19;B4DGZ4;A0A494C1M2;O75533-2	O75533	1312	23.6363	24.463	23.89	23.466	23.524	23.8287	23.8566	24.3569	23.9419	23.1627	23.8377	24.3102
sp|P07602|SAP_HUMAN Prosaposin OS=Homo sapiens OX=9606 GN=PSAP PE=1 SV=2;sp|P07602-2|SAP_HUMAN Isoform Sap-mu-6 of Prosaposin OS=Homo sapiens OX=9606 GN=PSAP;sp|P07602-3|SAP_HUMAN Isoform Sap-mu-9 of Prosaposin OS=Homo sapiens OX=9606 GN=PSAP	Prosaposin;Saposin-A;Saposin-B-Val;Saposin-B;Saposin-C;Saposin-D	PSAP				0.152915	0.915003		0.511605	2.62843		0.0536646	0.449106	13	13	13	24.4	24.4	24.4	58.112	0	42.496	1834300000	31	26	P07602;P07602-2;P07602-3;A0A0J9YXB8	P07602;P07602-2;P07602-3	1442	21.6242	18.1575	20.1025	19.6615	22.6397	21.376	19.0227	25.9999	22.7468	19.2829	26.1435	20.9958
tr|A0A087X2I1|A0A087X2I1_HUMAN Proteasome 26S subunit, ATPase 6 OS=Homo sapiens OX=9606 GN=PSMC6 PE=1 SV=1;sp|P62333|PRS10_HUMAN 26S proteasome regulatory subunit 10B OS=Homo sapiens OX=9606 GN=PSMC6 PE=1 SV=1	26S protease regulatory subunit 10B	PSMC6				0.213494	0.869094		0.173466	0.943768		0.036995	-0.233027	17	17	17	50.6	50.6	50.6	45.796	0	323.31	1833800000	23	79	A0A087X2I1;P62333;H0YJC0;H0YJS8;H0YJX2;H0YJE9;H0YJT1	A0A087X2I1;P62333	79	19.8334	22.3975	23.5152	20.4544	23.9115	22.3034	19.4883	25.3518	23.7374	21.715	25.5354	22.0262
sp|P15924|DESP_HUMAN Desmoplakin OS=Homo sapiens OX=9606 GN=DSP PE=1 SV=3;sp|P15924-3|DESP_HUMAN Isoform DSPIa of Desmoplakin OS=Homo sapiens OX=9606 GN=DSP;sp|P15924-2|DESP_HUMAN Isoform DPII of Desmoplakin OS=Homo sapiens OX=9606 GN=DSP	Desmoplakin	DSP				0.31744	1.01773		0.436982	2.01173		0.120355	-0.563705	54	54	54	22.7	22.7	22.7	331.77	0	216.83	1827600000	163	197	P15924;P15924-3;P15924-2;A0A804HL18	P15924;P15924-3;P15924-2	1549	24.2429	22.4513	18.9093	24.2052	22.512	23.5595	25.7311	24.274	21.6336	26.8588	22.9829	23.4882
sp|Q96HC4|PDLI5_HUMAN PDZ and LIM domain protein 5 OS=Homo sapiens OX=9606 GN=PDLIM5 PE=1 SV=5;sp|Q96HC4-7|PDLI5_HUMAN Isoform 7 of PDZ and LIM domain protein 5 OS=Homo sapiens OX=9606 GN=PDLIM5;sp|Q96HC4-4|PDLI5_HUMAN Isoform 4 of PDZ and LIM domain prote	PDZ and LIM domain protein 5	PDLIM5				0.258072	1.43665		0.776494	2.19479		0.0767598	0.460127	18	18	18	44.1	44.1	44.1	63.944	0	323.31	1824500000	33	66	Q96HC4;Q96HC4-7;Q96HC4-4;Q96HC4-6;H0Y8Y3;Q96HC4-3;Q96HC4-2;A0A0A0MSP3;H0YBI4;A0A0D9SFR4;H0Y929;D6RAA1;A0A0D9SFW3;D6RGG6;Q96HC4-5	Q96HC4;Q96HC4-7;Q96HC4-4;Q96HC4-6;H0Y8Y3	2527	20.2116	21.0901	21.4243	19.3928	24.0124	20.2148	20.9879	25.3196	23.0029	19.8537	25.715	22.3612
sp|P11413|G6PD_HUMAN Glucose-6-phosphate 1-dehydrogenase OS=Homo sapiens OX=9606 GN=G6PD PE=1 SV=4;sp|P11413-2|G6PD_HUMAN Isoform Long of Glucose-6-phosphate 1-dehydrogenase OS=Homo sapiens OX=9606 GN=G6PD;tr|E7EUI8|E7EUI8_HUMAN Glucose-6-phosphate 1-dehyd	Glucose-6-phosphate 1-dehydrogenase	G6PD				0.306355	1.67842		0.957321	3.01826		0.0800594	0.555648	20	20	20	46.4	46.4	46.4	59.256	0	323.31	1823200000	35	63	P11413;P11413-2;E7EUI8;P11413-3;A0A8Q3SJB9;A0A8Q3SIN6;A0A8Q3SIS5;A0A8Q3WL95;A0A8Q3WL93;A0A8Q3WLT0;A0A8Q3WL80;A0A8Q3WL83;E9PD92;E7EM57;A0A8Q3WL90;A0A8Q3WLB9	P11413;P11413-2;E7EUI8;P11413-3;A0A8Q3SJB9;A0A8Q3SIN6;A0A8Q3SIS5;A0A8Q3WL95;A0A8Q3WL93;A0A8Q3WLT0;A0A8Q3WL80;A0A8Q3WL83;E9PD92;E7EM57	1508	19.375	19.8505	19.5527	19.1361	22.5052	19.4894	20.2153	25.2831	22.3345	20.2781	25.9687	19.9191
sp|Q15366-4|PCBP2_HUMAN Isoform 4 of Poly(rC)-binding protein 2 OS=Homo sapiens OX=9606 GN=PCBP2;sp|Q15366-3|PCBP2_HUMAN Isoform 3 of Poly(rC)-binding protein 2 OS=Homo sapiens OX=9606 GN=PCBP2;sp|Q15366-7|PCBP2_HUMAN Isoform 7 of Poly(rC)-binding protein	Poly(rC)-binding protein 2	PCBP2				0.27846	1.15644		0.921356	3.32659		0.0557973	0.271641	10	8	8	54.1	44.7	44.7	34.917	0	69.316	1820400000	17	46	Q15366-4;Q15366-3;Q15366-7;Q15366-5;Q15366-2;Q15366-6;F8VZX2;Q15366-8;H3BRU6;Q15366;F8VXH9;F8W0G4;P57721;F8W1G6;F8VRH0;P57721-4;E9PFP8;P57721-5;J3QT27;P57721-3;P57721-2;H3BSS4;H3BND9	Q15366-4;Q15366-3;Q15366-7;Q15366-5;Q15366-2;Q15366-6;F8VZX2;Q15366-8;H3BRU6;Q15366;F8VXH9;F8W0G4	2227	20.6963	23.2273	19.2227	20.8335	24.9895	23.0188	22.0719	26.1997	24.8545	22.3631	26.3042	23.6438
tr|U3KQC1|U3KQC1_HUMAN WD repeat-containing protein 18 (Fragment) OS=Homo sapiens OX=9606 GN=WDR18 PE=1 SV=1;tr|A0A0A0MQU0|A0A0A0MQU0_HUMAN WD repeat-containing protein 18 (Fragment) OS=Homo sapiens OX=9606 GN=WDR18 PE=1 SV=1;sp|Q9BV38|WDR18_HUMAN WD repea	WD repeat-containing protein 18	WDR18				0.0922208	0.527139		0.209294	-0.416536		0.0310871	-0.13284	10	10	10	36.5	36.5	36.5	43.237	0	101.52	1790300000	20	69	U3KQC1;A0A0A0MQU0;Q9BV38;K7EIR0;K7EML4;A0A087X237;K7EKX5;U3KQK3	U3KQC1;A0A0A0MQU0;Q9BV38;K7EIR0	82	24.4527	22.8398	24.3237	24.632	19.9579	24.5939	24.1448	22.3219	23.8999	24.2623	21.0381	25.4648
sp|Q13740-2|CD166_HUMAN Isoform 2 of CD166 antigen OS=Homo sapiens OX=9606 GN=ALCAM;sp|Q13740|CD166_HUMAN CD166 antigen OS=Homo sapiens OX=9606 GN=ALCAM PE=1 SV=2;tr|F5GXJ9|F5GXJ9_HUMAN Activated leukocyte cell adhesion molecule OS=Homo sapiens OX=9606 GN=	CD166 antigen	ALCAM				0.174051	1.01094		0.366287	1.74603		0.068115	0.549314	19	19	19	44.2	44.2	44.2	63.664	0	202.88	1785900000	30	53	Q13740-2;Q13740;F5GXJ9;H7C543;Q13740-4;Q13740-3	Q13740-2;Q13740;F5GXJ9	2153	21.8539	20.028	19.2693	19.9858	21.6514	20.0713	19.6898	25.7319	20.9675	19.1095	25.8273	19.8044
tr|E5RHG8|E5RHG8_HUMAN Elongin-C (Fragment) OS=Homo sapiens OX=9606 GN=ELOC PE=1 SV=1;sp|Q15369|ELOC_HUMAN Elongin-C OS=Homo sapiens OX=9606 GN=ELOC PE=1 SV=1;sp|Q15369-2|ELOC_HUMAN Isoform 2 of Elongin-C OS=Homo sapiens OX=9606 GN=ELOC;tr|A0A8I5KYG1|A0A8I	Transcription elongation factor B polypeptide 1	TCEB1				0.283377	0.247262		0.66662	2.48859		0.0607264	0.0490087	8	8	8	83.1	83.1	83.1	9.9601	0	58.945	1785400000	7	37	E5RHG8;Q15369;Q15369-2;A0A8I5KYG1;A0A8J9AD82;R4GMY8	E5RHG8;Q15369;Q15369-2;A0A8I5KYG1;A0A8J9AD82;R4GMY8	831	23.7143	24.0004	18.8036	24.1041	24.8789	24.1123	24.4183	24.9162	24.6495	24.1423	24.7623	24.9324
sp|O75821|EIF3G_HUMAN Eukaryotic translation initiation factor 3 subunit G OS=Homo sapiens OX=9606 GN=EIF3G PE=1 SV=2;tr|K7EL20|K7EL20_HUMAN Eukaryotic translation initiation factor 3 subunit G (Fragment) OS=Homo sapiens OX=9606 GN=EIF3G PE=1 SV=8;tr|K7ER9	Eukaryotic translation initiation factor 3 subunit G	EIF3G				0.308932	-1.14051		0.0103183	-0.0392081		0.247701	1.13557	12	12	12	45.3	45.3	45.3	35.611	0	323.31	1778500000	19	48	O75821;K7EL20;K7ER90;K7ENA8;K7EP16;K7EL60;K7ENH0	O75821;K7EL20;K7ER90;K7ENA8	1319	20.5579	21.666	20.6564	19.8459	22.0828	20.8487	18.8776	23.0365	20.8485	18.0265	22.4612	18.8682
sp|O75396|SC22B_HUMAN Vesicle-trafficking protein SEC22b OS=Homo sapiens OX=9606 GN=SEC22B PE=1 SV=5	Vesicle-trafficking protein SEC22b	SEC22B				0.263171	1.57026		0.287554	1.24932		0.0167998	-0.122691	11	11	11	60.5	60.5	60.5	24.74	0	323.31	1776600000	12	43	O75396;A0A087X1A9	O75396	1306	19.8812	22.4035	20.8273	19.1666	23.8868	19.4638	19.6131	25.1236	22.1233	19.2224	25.5505	22.4551
tr|F8VPD4|F8VPD4_HUMAN CAD protein OS=Homo sapiens OX=9606 GN=CAD PE=1 SV=1;sp|P27708|PYR1_HUMAN CAD protein OS=Homo sapiens OX=9606 GN=CAD PE=1 SV=3	CAD protein;Glutamine-dependent carbamoyl-phosphate synthase;Aspartate carbamoyltransferase;Dihydroorotase	CAD				0.399122	0.45837		0.200189	0.253174		0.0493064	-0.0949154	34	34	34	20.2	20.2	20.2	236.02	0	220.89	1775900000	104	126	F8VPD4;P27708;H7C2E4;H7C3Z5;H7BZB3	F8VPD4;P27708	967	23.938	23.9675	23.7577	24.1041	23.4777	23.7505	23.6109	25.1047	23.7071	23.5622	25.0916	24.0537
sp|P43686|PRS6B_HUMAN 26S proteasome regulatory subunit 6B OS=Homo sapiens OX=9606 GN=PSMC4 PE=1 SV=2;sp|P43686-2|PRS6B_HUMAN Isoform 2 of 26S proteasome regulatory subunit 6B OS=Homo sapiens OX=9606 GN=PSMC4	26S protease regulatory subunit 6B	PSMC4				0.331908	1.26287		0.38935	1.27818		0.0568327	-0.289378	22	22	22	69.9	69.9	69.9	47.366	0	244.22	1772800000	25	77	P43686;P43686-2	P43686;P43686-2	1770	21.6835	20.8582	22.8862	20.188	23.1813	22.9726	20.8334	25.1609	23.2681	21.5167	25.7162	22.8978
sp|P02751|FINC_HUMAN Fibronectin OS=Homo sapiens OX=9606 GN=FN1 PE=1 SV=5;sp|P02751-9|FINC_HUMAN Isoform 9 of Fibronectin OS=Homo sapiens OX=9606 GN=FN1;sp|P02751-14|FINC_HUMAN Isoform 14 of Fibronectin OS=Homo sapiens OX=9606 GN=FN1;sp|P02751-7|FINC_HUMAN	Fibronectin;Anastellin;Ugl-Y1;Ugl-Y2;Ugl-Y3	FN1				0.248651	-0.144709		0.106902	-0.19076		0.0847827	0.0430215	21	21	21	11.9	11.9	11.9	272.32	0	166.94	1759800000	101	89	P02751;P02751-9;P02751-14;P02751-7;P02751-1;P02751-3;P02751-17;P02751-8;P02751-13;P02751-5;P02751-6;P02751-10;P02751-4;P02751-11;P02751-12;H0Y7Z1;P02751-16;P02751-2;H0Y4K8	P02751;P02751-9;P02751-14;P02751-7;P02751-1;P02751-3;P02751-17;P02751-8;P02751-13;P02751-5;P02751-6;P02751-10;P02751-4;P02751-11;P02751-12	1393	23.393	25.3334	23.5594	23.7473	24.4511	23.8201	23.6543	23.8283	24.2309	23.9579	23.7629	23.8635
sp|P49411|EFTU_HUMAN Elongation factor Tu, mitochondrial OS=Homo sapiens OX=9606 GN=TUFM PE=1 SV=3	Elongation factor Tu, mitochondrial	TUFM				0.0562734	0.407603		0.686115	3.1378		0.173805	1.21413	17	17	17	49.5	49.5	49.5	49.874	0	175.39	1727900000	30	56	P49411;H3BNU3	P49411	1814	19.7006	23.3867	18.8797	19.9781	24.4444	22.0927	20.8758	26.1685	24.3361	19.3256	26.6234	21.789
tr|E9PNW4|E9PNW4_HUMAN UPAR/Ly6 domain-containing protein OS=Homo sapiens OX=9606 PE=1 SV=1;tr|A0A2U3TZL5|A0A2U3TZL5_HUMAN CD59 molecule (CD59 blood group) (Fragment) OS=Homo sapiens OX=9606 GN=CD59 PE=1 SV=1;sp|P13987|CD59_HUMAN CD59 glycoprotein OS=Homo	CD59 glycoprotein	CD59				0.353725	-2.06575		0.113901	-0.920465		0.0103926	-0.0790774	4	4	4	29.6	29.6	29.6	11.985	0	42.318	1722300000	5	15	E9PNW4;A0A2U3TZL5;P13987;P13987-2;H0YET2	E9PNW4;A0A2U3TZL5;P13987;P13987-2;H0YET2	256	19.7015	27.089	20.0144	20.6511	23.857	25.97	19.7647	24.6825	19.5964	20.6161	24.9986	18.6661
tr|A0A7I2V2T3|A0A7I2V2T3_HUMAN Inosine-5-monophosphate dehydrogenase OS=Homo sapiens OX=9606 GN=IMPDH2 PE=1 SV=1;tr|H0Y4R1|H0Y4R1_HUMAN Inosine-5-monophosphate dehydrogenase OS=Homo sapiens OX=9606 GN=IMPDH2 PE=1 SV=2;sp|P12268|IMDH2_HUMAN Inosine-5-mon	Inosine-5-monophosphate dehydrogenase 2	IMPDH2				0.497584	1.7425		0.205889	0.769985		0.0826953	-0.432539	17	17	17	38.9	38.9	38.9	56.842	0	323.31	1717600000	24	57	A0A7I2V2T3;H0Y4R1;P12268;E7ETK5;A0A7I2YQK5;C9K0R9;A0A3B3IRL5;C9J381;P20839-2;P20839-4;P20839;P20839-3;P20839-7;P20839-5;P20839-6	A0A7I2V2T3;H0Y4R1;P12268;E7ETK5;A0A7I2YQK5	376	21.6406	21.7963	23.6537	20.8042	23.3221	21.3444	20.5661	24.6814	24.1531	21.5055	26.0351	23.1576
sp|Q58FF8|H90B2_HUMAN Putative heat shock protein HSP 90-beta 2 OS=Homo sapiens OX=9606 GN=HSP90AB2P PE=1 SV=2	Putative heat shock protein HSP 90-beta 2	HSP90AB2P				0.24835	1.58349		0.260866	1.73254		0.00874349	-0.077371	15	2	2	26.5	4.5	4.5	44.348	0	214.56	1713000000	20	41	Q58FF8	Q58FF8	2281	19.8284	21.2912	24.6965	21.0079	25.4759	20.0116	19.3058	26.5483	25.1597	20.152	26.5188	24.5751
sp|P84103|SRSF3_HUMAN Serine/arginine-rich splicing factor 3 OS=Homo sapiens OX=9606 GN=SRSF3 PE=1 SV=1;sp|P84103-2|SRSF3_HUMAN Isoform 2 of Serine/arginine-rich splicing factor 3 OS=Homo sapiens OX=9606 GN=SRSF3;tr|A0A087X2D0|A0A087X2D0_HUMAN Serine and a	Serine/arginine-rich splicing factor 3	SRSF3				0.0546398	0.296239		0.0463774	0.338525		0.00344739	0.020312	7	6	6	40.2	40.2	40.2	19.329	0	96.436	1703900000	7	47	P84103;P84103-2;A0A087X2D0	P84103;P84103-2;A0A087X2D0	2037	19.7834	25.2608	25.4345	20.3073	25.2328	25.0046	20.5347	25.0015	25.958	21.8966	24.8567	24.68
sp|P14868|SYDC_HUMAN Aspartate--tRNA ligase, cytoplasmic OS=Homo sapiens OX=9606 GN=DARS1 PE=1 SV=2;sp|P14868-2|SYDC_HUMAN Isoform 2 of Aspartate--tRNA ligase, cytoplasmic OS=Homo sapiens OX=9606 GN=DARS1;tr|H7BZ35|H7BZ35_HUMAN Aspartate--tRNA ligase, cyto	Aspartate--tRNA ligase, cytoplasmic	DARS				0.392801	0.580591		0.997324	0.971912		0.00501855	0.0108331	20	20	20	48.5	48.5	48.5	57.136	0	249.1	1692100000	37	90	P14868;P14868-2;H7BZ35;C9J7S3;C9JLC1;C9JQM9	P14868;P14868-2;H7BZ35	1540	24.2612	24.5727	24.5038	24.2876	24.8723	25.3192	24.5239	25.8386	25.8909	24.3828	26.256	25.5821
sp|Q15393|SF3B3_HUMAN Splicing factor 3B subunit 3 OS=Homo sapiens OX=9606 GN=SF3B3 PE=1 SV=4	Splicing factor 3B subunit 3	SF3B3				0.617593	0.446856		0.438815	0.244146		0.273653	-0.232487	25	25	25	27	27	27	135.58	0	304.25	1691300000	52	69	Q15393;Q15393-2;Q15393-3;I3L4G7;H3BMB0;J3QRB2;J3QL37;J3QKV4	Q15393	2231	23.7046	24.2863	23.9117	24.1945	23.7458	24.0517	23.9717	24.13	24.5334	23.9056	24.9301	24.4967
sp|P04843|RPN1_HUMAN Dolichyl-diphosphooligosaccharide--protein glycosyltransferase subunit 1 OS=Homo sapiens OX=9606 GN=RPN1 PE=1 SV=1;tr|B7Z4L4|B7Z4L4_HUMAN Dolichyl-diphosphooligosaccharide--protein glycosyltransferase subunit 1 OS=Homo sapiens OX=9606	Dolichyl-diphosphooligosaccharide--protein glycosyltransferase subunit 1	RPN1				0.351406	1.60783		0.463669	2.03023		0.145322	-0.972244	18	18	18	39	39	39	68.569	0	323.31	1686800000	37	58	P04843;B7Z4L4;F8WF32	P04843;B7Z4L4	1404	19.0131	19.8358	20.2013	19.8037	22.9251	20.5053	19.5532	25.416	20.1717	20.0963	25.749	22.2123
sp|P60981|DEST_HUMAN Destrin OS=Homo sapiens OX=9606 GN=DSTN PE=1 SV=3;sp|P60981-2|DEST_HUMAN Isoform 2 of Destrin OS=Homo sapiens OX=9606 GN=DSTN;tr|F6RFD5|F6RFD5_HUMAN Destrin, actin depolymerizing factor OS=Homo sapiens OX=9606 GN=DSTN PE=1 SV=1	Destrin	DSTN				0.0309469	0.254047		0.459038	1.888		0.0831323	0.706798	14	13	13	80	73.3	73.3	18.506	0	164.48	1682700000	11	46	P60981;P60981-2;F6RFD5	P60981;P60981-2;F6RFD5	1916	20.4235	21.6874	19.5843	19.8006	23.7455	20.9306	20.0432	25.6527	21.6634	19.0525	26.7501	19.4362
tr|E9PGA6|E9PGA6_HUMAN C1QTNF3-AMACR readthrough (NMD candidate) OS=Homo sapiens OX=9606 GN=C1QTNF3-AMACR PE=4 SV=1;sp|Q9BXJ4|C1QT3_HUMAN Complement C1q tumor necrosis factor-related protein 3 OS=Homo sapiens OX=9606 GN=C1QTNF3 PE=1 SV=1;sp|Q9BXJ4-3|C1QT3_	Complement C1q tumor necrosis factor-related protein 3	C1QTNF3-AMACR;C1QTNF3				0.182794	1.00816		0.108154	-0.730314		0.201445	-1.1192	3	3	3	10.2	10.2	10.2	31.075	0	22.239	1674800000	12	67	E9PGA6;Q9BXJ4;Q9BXJ4-3;Q9BXJ4-2	E9PGA6;Q9BXJ4;Q9BXJ4-3;Q9BXJ4-2	891	20.4331	23.1443	26.3442	20.0533	22.1672	25.8433	19.9632	21.8907	25.8768	23.2608	21.7874	26.0401
sp|Q99460|PSMD1_HUMAN 26S proteasome non-ATPase regulatory subunit 1 OS=Homo sapiens OX=9606 GN=PSMD1 PE=1 SV=2;sp|Q99460-2|PSMD1_HUMAN Isoform 2 of 26S proteasome non-ATPase regulatory subunit 1 OS=Homo sapiens OX=9606 GN=PSMD1;tr|A0A7I2V523|A0A7I2V523_HU	26S proteasome non-ATPase regulatory subunit 1	PSMD1				0.145832	0.723654		0.791708	1.57491		0.184708	0.904868	22	22	22	30.7	30.7	30.7	105.84	0	272.45	1674800000	47	70	Q99460;Q99460-2;A0A7I2V523;A0A087WW66;A0A7P0MW50;A0A7I2V5C8;A0A7I2V262;A0A7I2YQY1;A0A7I2V2K8;A0A7I2V641;A0A7I2V479;A0A7I2V4X0;A0A7I2YQI9;A0A7I2V491;A0A7I2V4A5;C9J9M4;H7BZR6;F8WCE3	Q99460;Q99460-2;A0A7I2V523;A0A087WW66;A0A7P0MW50;A0A7I2V5C8;A0A7I2V262;A0A7I2YQY1;A0A7I2V2K8;A0A7I2V641;A0A7I2V479;A0A7I2V4X0;A0A7I2YQI9;A0A7I2V491	2568	21.6192	21.5531	22.5153	22.6827	22.6209	20.2232	22.7831	25.1884	22.4409	20.5599	25.8532	21.2847
sp|P62857|RS28_HUMAN 40S ribosomal protein S28 OS=Homo sapiens OX=9606 GN=RPS28 PE=1 SV=1	40S ribosomal protein S28	RPS28				0.117231	0.650593		0.215996	1.11424		0.147867	0.716564	2	2	2	30.4	30.4	30.4	7.8409	0	29.801	1667200000	3	31	P62857	P62857	1984	20.5669	25.2263	19.8305	20.4117	20.017	24.4363	20.829	24.1649	23.9725	23.0016	24.3266	19.4886
sp|P34897|GLYM_HUMAN Serine hydroxymethyltransferase, mitochondrial OS=Homo sapiens OX=9606 GN=SHMT2 PE=1 SV=3;sp|P34897-2|GLYM_HUMAN Isoform 2 of Serine hydroxymethyltransferase, mitochondrial OS=Homo sapiens OX=9606 GN=SHMT2;sp|P34897-3|GLYM_HUMAN Isofor	Serine hydroxymethyltransferase, mitochondrial;Serine hydroxymethyltransferase	SHMT2				0.307594	0.806634		0.350789	1.0252		0.149064	-0.595102	18	18	17	41.9	41.9	39.1	55.992	0	166.46	1647900000	29	58	P34897;P34897-2;P34897-3;H0YIZ0;G3V2Y4;G3V4W5;G3V5L0;G3V540;G3V2W0;G3V2E4;G3V4X0;G3V4T0;G3V3Y8;G3V241;G3V2Y1;G3V3C6;G3V2D2	P34897;P34897-2;P34897-3;H0YIZ0;G3V2Y4	1708	22.0053	23.0563	22.9589	22.8148	24.5565	23.0902	21.6089	25.642	23.8452	23.4715	26.1348	23.2751
sp|Q04917|1433F_HUMAN 14-3-3 protein eta OS=Homo sapiens OX=9606 GN=YWHAH PE=1 SV=4;tr|A2IDB2|A2IDB2_HUMAN Tyrosine 3-monooxygenase/tryptophan 5-monooxygenase activation protein eta (Fragment) OS=Homo sapiens OX=9606 GN=YWHAH PE=1 SV=1	14-3-3 protein eta	YWHAH				0.214235	1.11297		0.552354	2.33803		0.0300362	-0.203681	15	13	13	54.5	50.4	50.4	28.218	0	323.31	1646500000	16	70	Q04917;A2IDB2;F8WEB6;A2IDB1	Q04917;A2IDB2	2072	19.8017	20.9404	22.2749	19.8744	24.5401	22.8888	20.1396	26.0895	23.8019	21.54	26.4474	22.6548
sp|P37837-2|TALDO_HUMAN Isoform 2 of Transaldolase OS=Homo sapiens OX=9606 GN=TALDO1;sp|P37837|TALDO_HUMAN Transaldolase OS=Homo sapiens OX=9606 GN=TALDO1 PE=1 SV=2;tr|F2Z393|F2Z393_HUMAN Transaldolase OS=Homo sapiens OX=9606 GN=TALDO1 PE=1 SV=1	Transaldolase	TALDO1				0.121218	0.712079		0.226629	1.10668		0.0257091	-0.202291	13	13	13	41.6	41.6	41.6	36.382	0	172.29	1631200000	16	41	P37837-2;P37837;F2Z393;E9PM01;E9PKI8	P37837-2;P37837;F2Z393	1736	20.0928	21.415	21.1778	19.5099	23.1482	21.8181	18.89	25.3433	21.7723	19.6512	25.8282	21.133
sp|P30048-2|PRDX3_HUMAN Isoform 2 of Thioredoxin-dependent peroxide reductase, mitochondrial OS=Homo sapiens OX=9606 GN=PRDX3;sp|P30048|PRDX3_HUMAN Thioredoxin-dependent peroxide reductase, mitochondrial OS=Homo sapiens OX=9606 GN=PRDX3 PE=1 SV=3	Thioredoxin-dependent peroxide reductase, mitochondrial	PRDX3				0.0032021	-0.0270678		0.871291	3.54178		0.249178	1.73989	7	7	7	40.8	40.8	40.8	25.838	0	182.6	1617700000	14	29	P30048-2;P30048	P30048-2;P30048	1672	19.0611	22.4509	19.7023	20.9455	25.3709	20.3848	21.2158	26.6909	23.933	18.5691	26.3763	21.6746
sp|P62191|PRS4_HUMAN 26S proteasome regulatory subunit 4 OS=Homo sapiens OX=9606 GN=PSMC1 PE=1 SV=1;sp|P62191-2|PRS4_HUMAN Isoform 2 of 26S proteasome regulatory subunit 4 OS=Homo sapiens OX=9606 GN=PSMC1	26S protease regulatory subunit 4	PSMC1				0.294657	1.3112		0.606081	1.48916		0.00837987	0.0387096	15	15	15	47	47	47	49.184	0	323.31	1613700000	25	67	P62191;P62191-2;G3V4X1	P62191;P62191-2	1952	21.6056	22.973	22.002	19.5262	23.4759	23.9962	21.7671	25.266	24.015	21.5353	25.3644	24.0322
sp|P12004|PCNA_HUMAN Proliferating cell nuclear antigen OS=Homo sapiens OX=9606 GN=PCNA PE=1 SV=1	Proliferating cell nuclear antigen	PCNA				0.645545	2.73684		0.593128	2.51302		0.0159192	-0.112389	10	10	10	52.9	52.9	52.9	28.768	0	323.31	1605100000	16	52	P12004	P12004	1512	19.4719	22.3077	20.0399	19.0576	22.4475	19.9802	19.9281	25.6474	23.7832	23.267	26.0304	20.3984
sp|Q13838-2|DX39B_HUMAN Isoform 2 of Spliceosome RNA helicase DDX39B OS=Homo sapiens OX=9606 GN=DDX39B;sp|Q13838|DX39B_HUMAN Spliceosome RNA helicase DDX39B OS=Homo sapiens OX=9606 GN=DDX39B PE=1 SV=1;tr|Q5STU3|Q5STU3_HUMAN RNA helicase OS=Homo sapiens OX=	Spliceosome RNA helicase DDX39B;ATP-dependent RNA helicase DDX39A	DDX39B;DDX39A				0.433069	1.95807		0.252243	1.1657		0.0927902	-0.599164	19	19	19	52.4	52.4	52.4	50.679	0	174.95	1595600000	20	53	Q13838-2;Q13838;Q5STU3;A0A0G2JJZ9;F6WLT2;A0A140T9X3;F6TRA5;A0A140TA18;F6UJC5;O00148;A0A0A0MT12;A0A140T9X9;F6S4E6;A0A140T996;H0Y400;A0A140T9K1;O00148-2;A0A140T973;A0A140T9L4;F6R6M7;O00148-3;H0YCC6;A0A0G2JJL7;F6QYI9;A0A0G2JHN7;F6U6E2;K7EQN7;K7EPJ3;F6S2B7;K7ENP6;K7EN69;F6SXL5;K7EIL8;K7EL56;A0A140T9N3;A0A140T9K2	Q13838-2;Q13838;Q5STU3;A0A0G2JJZ9;F6WLT2;A0A140T9X3;F6TRA5;A0A140TA18;F6UJC5;O00148;A0A0A0MT12;A0A140T9X9	2156	20.8975	22.8531	20.6866	20.5274	23.5476	19.7825	19.9823	25.8035	22.1484	21.6155	26.3547	21.7616
sp|Q14019|COTL1_HUMAN Coactosin-like protein OS=Homo sapiens OX=9606 GN=COTL1 PE=1 SV=3;tr|H3BT58|H3BT58_HUMAN Coactosin like F-actin binding protein 1 OS=Homo sapiens OX=9606 GN=COTL1 PE=1 SV=1	Coactosin-like protein	COTL1				0.0817402	0.571056		0.866368	2.99253		0.105908	0.753492	12	12	12	66.2	66.2	66.2	15.945	0	179.82	1585800000	9	38	Q14019;H3BT58	Q14019;H3BT58	2162	20.4484	18.8065	19.9745	20.6463	24.0596	19.5274	20.0767	25.3802	22.7501	20.0455	26.097	19.8039
sp|P08621|RU17_HUMAN U1 small nuclear ribonucleoprotein 70 kDa OS=Homo sapiens OX=9606 GN=SNRNP70 PE=1 SV=2;sp|P08621-2|RU17_HUMAN Isoform 2 of U1 small nuclear ribonucleoprotein 70 kDa OS=Homo sapiens OX=9606 GN=SNRNP70;sp|P08621-3|RU17_HUMAN Isoform 3 of	U1 small nuclear ribonucleoprotein 70 kDa	SNRNP70				0.706209	2.10192		0.331112	0.917635		0.205405	0.186287	12	12	12	30.4	30.4	30.4	51.556	0	99.801	1571300000	17	73	P08621;P08621-2;P08621-3;M0QYR1;P08621-4;M0QX04	P08621;P08621-2;P08621-3;M0QYR1	1460	22.9249	23.8312	20.0804	20.2054	23.4679	19.0515	22.9216	23.1841	23.4837	22.6513	23.6286	22.7507
sp|P55060-3|XPO2_HUMAN Isoform 3 of Exportin-2 OS=Homo sapiens OX=9606 GN=CSE1L;sp|P55060|XPO2_HUMAN Exportin-2 OS=Homo sapiens OX=9606 GN=CSE1L PE=1 SV=3;sp|P55060-4|XPO2_HUMAN Isoform 4 of Exportin-2 OS=Homo sapiens OX=9606 GN=CSE1L	Exportin-2	CSE1L				0.234801	1.13242		0.355935	1.17598		0.0419146	-0.270833	23	23	23	26.2	26.2	26.2	107.78	0	323.31	1565400000	51	60	P55060-3;P55060;P55060-4;P55060-2	P55060-3;P55060;P55060-4	1885	20.7407	21.1523	22.8972	21.0372	22.1651	22.531	20.4387	24.4646	23.4148	20.0935	26.4275	22.6096
sp|Q01469|FABP5_HUMAN Fatty acid-binding protein 5 OS=Homo sapiens OX=9606 GN=FABP5 PE=1 SV=3;tr|I6L8B7|I6L8B7_HUMAN Fatty acid binding protein 5 OS=Homo sapiens OX=9606 GN=FABP5 PE=1 SV=1	Fatty acid-binding protein, epidermal	FABP5				0.264931	1.3763		0.72084	2.6286		0.135023	0.705713	13	13	13	76.3	76.3	76.3	15.164	0	323.31	1557200000	8	60	Q01469;I6L8B7;A8MUU1	Q01469;I6L8B7	2053	24.3855	20.0398	20.0632	23.8087	22.3902	19.9293	24.7987	25.1087	22.4669	23.8392	26.1965	20.2214
sp|P24534|EF1B_HUMAN Elongation factor 1-beta OS=Homo sapiens OX=9606 GN=EEF1B2 PE=1 SV=3;tr|F2Z2G2|F2Z2G2_HUMAN Elongation factor 1-beta OS=Homo sapiens OX=9606 GN=EEF1B2 PE=1 SV=1;tr|C9JZW3|C9JZW3_HUMAN Elongation factor 1-beta (Fragment) OS=Homo sapiens	Elongation factor 1-beta	EEF1B2				0.11994	0.901872		0.703483	3.18127		0.169287	1.2879	6	6	6	40	40	40	24.763	0	302.9	1546400000	12	43	P24534;F2Z2G2;C9JZW3;F8WF65	P24534;F2Z2G2;C9JZW3	1625	21.1814	20.4994	19.0811	19.2853	24.7789	19.6723	19.5417	25.8831	24.881	20.3664	26.3193	19.7565
sp|Q9Y265|RUVB1_HUMAN RuvB-like 1 OS=Homo sapiens OX=9606 GN=RUVBL1 PE=1 SV=1;sp|Q9Y265-2|RUVB1_HUMAN Isoform 2 of RuvB-like 1 OS=Homo sapiens OX=9606 GN=RUVBL1;tr|E7ETR0|E7ETR0_HUMAN RuvB-like helicase OS=Homo sapiens OX=9606 GN=RUVBL1 PE=1 SV=1	RuvB-like 1	RUVBL1				0.204814	1.11648		0.897983	2.40681		0.146339	0.824422	18	18	18	50.9	50.9	50.9	50.227	0	275.97	1543400000	22	49	Q9Y265;Q9Y265-2;E7ETR0;H7C4G5;J3QLR1;H7C4I3	Q9Y265;Q9Y265-2;E7ETR0	2823	20.7984	22.4452	19.9522	21.6204	23.2794	19.6938	21.6577	25.1612	23.5973	19.3735	25.7128	22.8567
sp|P52907|CAZA1_HUMAN F-actin-capping protein subunit alpha-1 OS=Homo sapiens OX=9606 GN=CAPZA1 PE=1 SV=3	F-actin-capping protein subunit alpha-1	CAPZA1				0.0991917	0.610165		0.526544	1.59839		0.172582	1.02596	10	10	8	55.9	55.9	50	32.922	0	158.2	1536200000	13	46	P52907	P52907	1866	21.1329	22.8115	20.855	20.1832	23.7405	20.7624	21.2917	25.3782	22.9245	19.5465	25.8907	21.0794
sp|P47756|CAPZB_HUMAN F-actin-capping protein subunit beta OS=Homo sapiens OX=9606 GN=CAPZB PE=1 SV=5;tr|B1AK88|B1AK88_HUMAN F-actin-capping protein subunit beta OS=Homo sapiens OX=9606 GN=CAPZB PE=1 SV=1;tr|B1AK87|B1AK87_HUMAN F-actin-capping protein subu	F-actin-capping protein subunit beta	CAPZB				0.215959	1.24157		0.166175	0.780881		0.000795658	0.00631714	14	14	14	58.8	58.8	58.8	30.628	0	323.31	1524300000	16	40	P47756;B1AK88;B1AK87;P47756-1;B1AK85;A0A6I8PRV6;A0A6I8PIN8	P47756;B1AK88;B1AK87;P47756-1;B1AK85	1790	20.8158	21.9043	20.4498	19.3053	22.8099	19.6538	19.0258	24.9488	21.538	19.5956	25.6901	20.2079
sp|P62136|PP1A_HUMAN Serine/threonine-protein phosphatase PP1-alpha catalytic subunit OS=Homo sapiens OX=9606 GN=PPP1CA PE=1 SV=1;sp|P62136-2|PP1A_HUMAN Isoform 2 of Serine/threonine-protein phosphatase PP1-alpha catalytic subunit OS=Homo sapiens OX=9606 G	Serine/threonine-protein phosphatase PP1-alpha catalytic subunit;Serine/threonine-protein phosphatase	PPP1CA	YES			0.0229479	0.0998211	+	1.3728	2.60511		0.141836	0.569888	14	14	5	58.8	58.8	20.9	37.512	0	323.31	1522600000	18	48	P62136;P62136-2;A0A7I2V4F7;E9PMD7;P62136-3	P62136;P62136-2;A0A7I2V4F7;E9PMD7;P62136-3	1950	20.446	22.6555	20.1082	22.6464	23.0152	23.3543	22.9177	24.1585	23.9488	23.1415	25.5787	20.5952
sp|P62873|GBB1_HUMAN Guanine nucleotide-binding protein G(I)/G(S)/G(T) subunit beta-1 OS=Homo sapiens OX=9606 GN=GNB1 PE=1 SV=3;sp|P62873-2|GBB1_HUMAN Isoform 2 of Guanine nucleotide-binding protein G(I)/G(S)/G(T) subunit beta-1 OS=Homo sapiens OX=9606 GN=	Guanine nucleotide-binding protein G(I)/G(S)/G(T) subunit beta-1	GNB1				0.274739	1.33386		0.322857	1.43856		0.167397	0.487768	10	10	5	38.5	38.5	20.3	37.377	0	252.69	1518000000	13	37	P62873;P62873-2;F6UT28;B1AKQ8;F6X3N5;B3KVK2;F5H8J8;F5H100;F5H0S8;E9PCP0;P16520-2;P16520	P62873;P62873-2;F6UT28;B1AKQ8;F6X3N5	1985	19.3378	25.3769	20.7598	19.0099	20.8154	24.5	23.3248	23.4822	22.9832	23.435	24.244	20.6479
sp|O00159-3|MYO1C_HUMAN Isoform 3 of Unconventional myosin-Ic OS=Homo sapiens OX=9606 GN=MYO1C;tr|F5H6E2|F5H6E2_HUMAN Myosin IC OS=Homo sapiens OX=9606 GN=MYO1C PE=1 SV=1;sp|O00159|MYO1C_HUMAN Unconventional myosin-Ic OS=Homo sapiens OX=9606 GN=MYO1C PE=1	Unconventional myosin-Ic	MYO1C				0.220052	1.22293		0.157624	0.934594		0.0138975	-0.117911	25	25	25	31.5	31.5	31.5	119.63	0	248.28	1517900000	55	51	O00159-3;F5H6E2;O00159;O00159-2;I3L501;I3L3Y6;I3L3F5	O00159-3;F5H6E2;O00159;O00159-2	1189	19.1636	23.2329	20.2007	20.3247	21.6999	20.0613	19.8303	25.5105	20.0601	19.7325	26.1282	19.8941
sp|P40925|MDHC_HUMAN Malate dehydrogenase, cytoplasmic OS=Homo sapiens OX=9606 GN=MDH1 PE=1 SV=4;sp|P40925-3|MDHC_HUMAN Isoform 3 of Malate dehydrogenase, cytoplasmic OS=Homo sapiens OX=9606 GN=MDH1;tr|A0A5K1VW95|A0A5K1VW95_HUMAN Malate dehydrogenase OS=Ho	Malate dehydrogenase, cytoplasmic;Malate dehydrogenase	MDH1				0.0841751	-0.561005		0.594995	2.27294		0.0168558	0.128833	9	9	9	36.8	36.8	36.8	36.426	0	202.64	1507500000	15	30	P40925;P40925-3;A0A5K1VW95;P40925-2;B9A041;B8ZZ51;C9JF79;C9JRL4;C9JLV6	P40925;P40925-3;A0A5K1VW95;P40925-2;B9A041;B8ZZ51;C9JF79	1753	19.5919	20.0642	19.9097	19.8371	24.6572	23.1868	20.1865	25.5215	20.6767	20.8525	25.6751	19.4705
tr|M0R0C6|M0R0C6_HUMAN KH-type splicing regulatory protein OS=Homo sapiens OX=9606 GN=KHSRP PE=1 SV=2;sp|Q92945|FUBP2_HUMAN Far upstream element-binding protein 2 OS=Homo sapiens OX=9606 GN=KHSRP PE=1 SV=4;tr|M0R0I5|M0R0I5_HUMAN KH-type splicing regulatory	Far upstream element-binding protein 2	KHSRP				0.193222	1.186		0.761146	2.059		0.0116184	0.082812	20	20	19	36.1	36.1	34.3	76.65	0	323.31	1496100000	34	47	M0R0C6;Q92945;M0R0I5;M0QYH3;M0QXW7;M0QYG1;M0R3J3	M0R0C6;Q92945;M0R0I5	1182	20.5865	19.9097	20.1351	19.0488	23.2787	20.6744	20.1351	24.39	22.2832	19.3437	26.0598	21.1565
sp|Q15907|RB11B_HUMAN Ras-related protein Rab-11B OS=Homo sapiens OX=9606 GN=RAB11B PE=1 SV=4;sp|Q15907-2|RB11B_HUMAN Isoform 2 of Ras-related protein Rab-11B OS=Homo sapiens OX=9606 GN=RAB11B;tr|H3BMH2|H3BMH2_HUMAN RAB11A, member RAS oncogene family (Frag	Ras-related protein Rab-11B;Ras-related protein Rab-11A	RAB11B;RAB11A				0.0505106	0.338081		0.443146	1.72945		0.116481	0.808887	10	10	10	51.8	51.8	51.8	24.488	0	120.69	1487400000	15	31	Q15907;Q15907-2;H3BMH2;H3BSC1;P62491-2;P62491;B4DQU5;M0R2D0;P57735	Q15907;Q15907-2;H3BMH2;H3BSC1;P62491-2;P62491	2247	20.4872	22.1671	21.8267	19.6734	23.4713	23.0836	20.1371	25.4711	24.0611	22.353	25.834	19.0557
sp|P15121|ALDR_HUMAN Aldo-keto reductase family 1 member B1 OS=Homo sapiens OX=9606 GN=AKR1B1 PE=1 SV=3;tr|E9PCX2|E9PCX2_HUMAN Aldo-keto reductase family 1 member B OS=Homo sapiens OX=9606 GN=AKR1B1 PE=1 SV=1	Aldose reductase	AKR1B1				0.383023	1.25109		1.13809	2.51828		0.0275473	0.0794837	10	10	10	47.8	47.8	47.8	35.853	0	169.28	1487300000	18	48	P15121;E9PCX2;E9PEF9;C9JRZ8;C9JRZ8-2	P15121;E9PCX2	1542	23.1144	19.9286	21.1211	20.4457	23.961	23.3204	23.0601	24.6769	23.982	22.9691	25.5225	22.9888
tr|E9PGM1|E9PGM1_HUMAN Eukaryotic translation initiation factor 4 gamma 1 OS=Homo sapiens OX=9606 GN=EIF4G1 PE=1 SV=1;sp|Q04637-7|IF4G1_HUMAN Isoform 7 of Eukaryotic translation initiation factor 4 gamma 1 OS=Homo sapiens OX=9606 GN=EIF4G1;tr|E7EUU4|E7EUU4	Eukaryotic translation initiation factor 4 gamma 1	EIF4G1				0.141337	0.742172		0.48373	1.62279		0.0239536	-0.155472	22	22	21	17.5	17.5	17.1	166.75	0	323.31	1486100000	66	70	E9PGM1;Q04637-7;E7EUU4;E7EX73;Q04637-8;Q04637;A0A7I2Y1C3;Q04637-9;Q04637-6;Q04637-3;Q04637-4;Q04637-5;C9JF13;C9J6B6;H7C044;C9K073;C9J2Z7;A0A6Q8PFB2;REV__F5H7J8;REV__Q8NEG2-2;REV__J3KQX6;REV__C9JQZ6;H7C0V6;REV__Q8NEG2	E9PGM1;Q04637-7;E7EUU4;E7EX73;Q04637-8;Q04637;A0A7I2Y1C3;Q04637-9;Q04637-6;Q04637-3;Q04637-4;Q04637-5	867	20.867	19.7092	20.082	20.254	23.3373	20.1754	19.7413	24.5433	21.2421	19.9995	25.2563	20.7374
sp|Q15417|CNN3_HUMAN Calponin-3 OS=Homo sapiens OX=9606 GN=CNN3 PE=1 SV=1;sp|Q15417-3|CNN3_HUMAN Isoform 3 of Calponin-3 OS=Homo sapiens OX=9606 GN=CNN3;sp|Q15417-2|CNN3_HUMAN Isoform 2 of Calponin-3 OS=Homo sapiens OX=9606 GN=CNN3;tr|E9PDU6|E9PDU6_HUMAN C	Calponin-3;Calponin	CNN3				0.212163	1.00715		0.615768	2.41437		0.000835433	0.00617345	12	11	11	47.7	47.7	47.7	36.413	0	270.38	1485500000	15	59	Q15417;Q15417-3;Q15417-2;E9PDU6	Q15417;Q15417-3;Q15417-2;E9PDU6	2233	19.3091	20.2147	19.5335	19.8887	22.56	20.8116	20.7006	25.5586	20.0411	20.5369	25.425	20.3199
sp|P31939-2|PUR9_HUMAN Isoform 2 of Bifunctional purine biosynthesis protein ATIC OS=Homo sapiens OX=9606 GN=ATIC;sp|P31939|PUR9_HUMAN Bifunctional purine biosynthesis protein ATIC OS=Homo sapiens OX=9606 GN=ATIC PE=1 SV=3	Bifunctional purine biosynthesis protein PURH;Phosphoribosylaminoimidazolecarboxamide formyltransferase;IMP cyclohydrolase	ATIC				0.319835	1.58915		0.00452913	0.0265439		0.176391	-1.12964	21	21	21	51.9	51.9	51.9	64.523	0	233.71	1457500000	38	68	P31939-2;P31939;H7C1S2;C9JLK0;F8WEF0	P31939-2;P31939	1692	21.1588	22.0839	20.9113	18.4143	22.9708	21.4701	19.2886	25.1716	19.7734	20.4848	25.5389	21.5989
sp|Q9Y5B9|SP16H_HUMAN FACT complex subunit SPT16 OS=Homo sapiens OX=9606 GN=SUPT16H PE=1 SV=1	FACT complex subunit SPT16	SUPT16H				0.523417	1.12772		0.129617	-0.387164		0.178325	-0.600032	21	21	21	20.6	20.6	20.6	119.91	0	317.1	1446900000	54	49	Q9Y5B9;G3V5A4;G3V401;G3V2X0	Q9Y5B9	2862	20.6125	22.1897	20.485	19.394	20.392	20.7566	20.3263	22.5119	19.2874	19.7255	22.6607	21.5395
sp|P26368|U2AF2_HUMAN Splicing factor U2AF 65 kDa subunit OS=Homo sapiens OX=9606 GN=U2AF2 PE=1 SV=4;sp|P26368-2|U2AF2_HUMAN Isoform 2 of Splicing factor U2AF 65 kDa subunit OS=Homo sapiens OX=9606 GN=U2AF2	Splicing factor U2AF 65 kDa subunit	U2AF2				0.0706239	0.0949624		0.723519	0.448907		0.303079	0.234296	9	9	9	30.7	30.7	30.7	53.5	0	153.05	1440200000	15	82	P26368;P26368-2;K7ELP8	P26368;P26368-2	1640	24.2262	24.4401	24.246	25.2434	23.7114	24.3164	24.8253	24.2437	25.1901	24.674	24.2158	24.6664
sp|O00231|PSD11_HUMAN 26S proteasome non-ATPase regulatory subunit 11 OS=Homo sapiens OX=9606 GN=PSMD11 PE=1 SV=3;sp|O00231-2|PSD11_HUMAN Isoform 2 of 26S proteasome non-ATPase regulatory subunit 11 OS=Homo sapiens OX=9606 GN=PSMD11	26S proteasome non-ATPase regulatory subunit 11	PSMD11				0.504145	1.63709		0.656394	1.82987		0.198164	-0.685252	19	19	19	50.7	50.7	50.7	47.463	0	79.156	1439400000	27	45	O00231;O00231-2;J3QRY4;J3KSW3;J3QS13	O00231;O00231-2	1190	19.2437	22.3976	19.736	19.4628	22.339	22.2097	20.9414	23.6944	22.2311	21.736	25.0973	22.0895
sp|P62316|SMD2_HUMAN Small nuclear ribonucleoprotein Sm D2 OS=Homo sapiens OX=9606 GN=SNRPD2 PE=1 SV=1;tr|K7ERG4|K7ERG4_HUMAN Small nuclear ribonucleoprotein Sm D2 OS=Homo sapiens OX=9606 GN=SNRPD2 PE=1 SV=1;sp|P62316-2|SMD2_HUMAN Isoform 2 of Small nuclea	Small nuclear ribonucleoprotein Sm D2	SNRPD2				0.0604976	0.347148		0.159807	0.892782		0.0503499	-0.329767	7	7	7	55.1	55.1	55.1	13.527	0	120.34	1438700000	7	39	P62316;K7ERG4;P62316-2;K7EJB5	P62316;K7ERG4;P62316-2	1968	21.3353	19.7263	23.706	19.6678	23.9626	23.7634	19.0051	23.8862	24.5547	19.991	24.0424	24.4018
sp|P20700|LMNB1_HUMAN Lamin-B1 OS=Homo sapiens OX=9606 GN=LMNB1 PE=1 SV=2;tr|E9PBF6|E9PBF6_HUMAN Lamin B1 OS=Homo sapiens OX=9606 GN=LMNB1 PE=1 SV=1;tr|A0A0D9SFE5|A0A0D9SFE5_HUMAN Lamin B1 OS=Homo sapiens OX=9606 GN=LMNB1 PE=1 SV=1	Lamin-B1	LMNB1				0.235509	-0.823106		0.0623948	0.371183		0.28405	0.525538	27	25	23	45.7	44.2	42	66.408	0	323.31	1437800000	35	37	P20700;E9PBF6;A0A0D9SFE5;A0A0D9SFY5	P20700;E9PBF6;A0A0D9SFE5	1596	19.8791	24.826	18.0801	20.2864	20.4322	24.0728	20.7566	20.9498	22.1923	19.9063	21.9131	20.5026
tr|D6RGI3|D6RGI3_HUMAN Septin OS=Homo sapiens OX=9606 GN=SEPTIN11 PE=1 SV=1;tr|D6RER5|D6RER5_HUMAN Septin OS=Homo sapiens OX=9606 GN=SEPTIN11 PE=1 SV=1;sp|Q9NVA2|SEP11_HUMAN Septin-11 OS=Homo sapiens OX=9606 GN=SEPTIN11 PE=1 SV=3;sp|Q9NVA2-2|SEP11_HUMAN Is	Septin-11	2023-09-11				0.038694	0.222729		0.964028	3.11054		0.0876873	0.531961	17	17	14	43.3	43.3	35.3	49.005	0	309.43	1433000000	21	51	D6RGI3;D6RER5;Q9NVA2;Q9NVA2-2;D6RDU5;H0Y961;H0Y9G8;B1AMS2;Q14141-2;Q14141-4;Q14141;D6RDP1;D6R9Y6;Q14141-3;C9JV02	D6RGI3;D6RER5;Q9NVA2;Q9NVA2-2;D6RDU5	817	19.9424	21.9347	19.3208	20.9899	24.0571	23.2184	21.3141	25.7779	23.4375	19.8001	25.7382	23.3953
sp|Q13263|TIF1B_HUMAN Transcription intermediary factor 1-beta OS=Homo sapiens OX=9606 GN=TRIM28 PE=1 SV=5;sp|Q13263-2|TIF1B_HUMAN Isoform 2 of Transcription intermediary factor 1-beta OS=Homo sapiens OX=9606 GN=TRIM28;tr|M0R0K9|M0R0K9_HUMAN Tripartite mot	Transcription intermediary factor 1-beta	TRIM28				0.172307	0.86318		0.583357	1.21661		0.205027	0.889857	19	19	19	41.1	41.1	41.1	88.549	0	323.31	1428600000	32	62	Q13263;Q13263-2;M0R0K9;M0R2I3;M0R3C0	Q13263;Q13263-2;M0R0K9	2130	22.447	22.3991	23.3005	19.691	23.6338	23.2124	22.3944	25.4527	23.9493	20.6952	25.6169	22.8146
sp|P51149|RAB7A_HUMAN Ras-related protein Rab-7a OS=Homo sapiens OX=9606 GN=RAB7A PE=1 SV=1;tr|A0A6Q8PG52|A0A6Q8PG52_HUMAN RAB7A, member RAS oncogene family OS=Homo sapiens OX=9606 GN=RAB7A PE=1 SV=1;tr|A0A6Q8PH84|A0A6Q8PH84_HUMAN RAB7A, member RAS oncogen	Ras-related protein Rab-7a	RAB7A	YES			0.0178419	-0.110767	+	1.36713	3.19129		0.508999	2.08902	12	12	12	70	70	70	23.489	0	243.42	1416200000	14	73	P51149;A0A6Q8PG52;A0A6Q8PH84;C9J8S3;C9J592;C9IZZ0;A0A6Q8PGE6;C9J4V0;C9J4S4;C9J7D1;A0A6Q8PF79	P51149;A0A6Q8PG52;A0A6Q8PH84;C9J8S3;C9J592;C9IZZ0;A0A6Q8PGE6;C9J4V0;C9J4S4	1848	20.4271	22.9311	20.1569	20.0242	23.9119	23.2182	23.2256	25.4377	24.4256	20.3	25.6152	20.9066
sp|P20962|PTMS_HUMAN Parathymosin OS=Homo sapiens OX=9606 GN=PTMS PE=1 SV=2	Parathymosin	PTMS				0.0701882	0.62264		0.66054	2.75895		0.0203345	0.172595	3	3	3	23.5	23.5	23.5	11.53	0	19.57	1416000000	3	19	P20962;F5GXR3	P20962	1597	20.8568	20.1212	20.2846	19.7649	26.9108	20.478	20.2006	26.6523	22.6865	21.0825	27.2285	20.7107
sp|O14818|PSA7_HUMAN Proteasome subunit alpha type-7 OS=Homo sapiens OX=9606 GN=PSMA7 PE=1 SV=1;sp|O14818-2|PSA7_HUMAN Isoform 2 of Proteasome subunit alpha type-7 OS=Homo sapiens OX=9606 GN=PSMA7;tr|H0Y586|H0Y586_HUMAN Proteasome 20S subunit alpha 7 (Frag	Proteasome subunit alpha type-7	PSMA7				0.0343416	-0.211586		0.920285	2.72403		0.213743	1.27378	11	11	11	48.4	48.4	48.4	27.887	0	199.53	1410300000	14	35	O14818;O14818-2;H0Y586;O14818-4;Q8TAA3-2;Q8TAA3-5;Q8TAA3;A0A087WYS6;F5GY34	O14818;O14818-2;H0Y586	1221	20.6527	20.6955	19.624	20.4832	23.5262	21.9482	20.3757	24.4879	24.2807	19.8877	25.551	19.8842
sp|P60891|PRPS1_HUMAN Ribose-phosphate pyrophosphokinase 1 OS=Homo sapiens OX=9606 GN=PRPS1 PE=1 SV=2;tr|B1ALA9|B1ALA9_HUMAN Phosphoribosyl pyrophosphate synthetase 1 OS=Homo sapiens OX=9606 GN=PRPS1 PE=1 SV=2;sp|P60891-2|PRPS1_HUMAN Isoform 2 of Ribose-ph	Ribose-phosphate pyrophosphokinase 1;Ribose-phosphate pyrophosphokinase 2	PRPS1;PRPS2				0.199401	1.10558		0.447689	2.08181		0.0724749	-0.578161	11	11	11	45.3	45.3	45.3	34.834	0	221.17	1406300000	16	34	P60891;B1ALA9;P60891-2;A0A2R8Y7H4;P11908-2;P11908;A0A6Q8PHI4;A0A0B4J207;A0A6Q8PGP2;P21108;A0A6Q8PEU0;A0A6Q8PHK9;A0A6Q8PG82;B1ALA7;A0A6Q8PGX9;A0A0A0MRQ9;A0A6Q8PG13;H7C540;A0A6Q8PFD7;A0A6Q8PFD1;Q15244;A6NMS2;D3YTJ7;A0A6Q8PGF9;A0A6Q8PG31	P60891;B1ALA9;P60891-2;A0A2R8Y7H4;P11908-2;P11908	587	19.1548	19.3401	20.233	21.6655	22.1523	19.5732	19.5804	25.6002	19.7927	20.1043	26.1972	20.4063
tr|E9PBS1|E9PBS1_HUMAN Bifunctional phosphoribosylaminoimidazole carboxylase/phosphoribosylaminoimidazole succinocarboxamide synthetase (Fragment) OS=Homo sapiens OX=9606 GN=PAICS PE=1 SV=1;sp|P22234|PUR6_HUMAN Bifunctional phosphoribosylaminoimidazole car	Multifunctional protein ADE2;Phosphoribosylaminoimidazole-succinocarboxamide synthase;Phosphoribosylaminoimidazole carboxylase	PAICS				0.547233	2.43851		0.782306	2.96985		0.0727376	-0.460885	18	18	18	51.3	51.3	51.3	45.651	0	210.1	1400700000	19	68	E9PBS1;P22234;P22234-2;D6RF62	E9PBS1;P22234;P22234-2;D6RF62	876	18.5099	19.2339	20.7753	19.7256	22.9477	18.8224	20.0922	25.5642	21.7722	20.6531	25.8218	22.3364
sp|Q9Y266|NUDC_HUMAN Nuclear migration protein nudC OS=Homo sapiens OX=9606 GN=NUDC PE=1 SV=1	Nuclear migration protein nudC	NUDC				0.0591025	-0.412364		0.642998	2.18974		0.125144	0.923127	13	13	13	53.5	53.5	53.5	38.242	0	112.19	1393700000	21	44	Q9Y266;A0A0A0MSU9;A0A0A0MSS4	Q9Y266	2824	20.2088	20.8702	21.1368	20.719	23.8507	22.683	19.9403	24.8324	24.0122	18.3463	26.0633	21.606
sp|Q71U36-2|TBA1A_HUMAN Isoform 2 of Tubulin alpha-1A chain OS=Homo sapiens OX=9606 GN=TUBA1A;sp|Q71U36|TBA1A_HUMAN Tubulin alpha-1A chain OS=Homo sapiens OX=9606 GN=TUBA1A PE=1 SV=1;sp|P0DPH8|TBA3D_HUMAN Tubulin alpha-3D chain OS=Homo sapiens OX=9606 GN=T	Tubulin alpha-1A chain;Tubulin alpha-3E chain	TUBA1A;TUBA3E				0.155108	-1.14621		0.196517	1.26005		0.159132	1.28821	25	3	1	70	6.7	3.4	46.297	0	26.54	1392300000	21	27	Q71U36-2;Q71U36;P0DPH8;P0DPH7;P0DPH7-2;Q6PEY2;F8VQQ4;V9GZ17	Q71U36-2;Q71U36;P0DPH8;P0DPH7;P0DPH7-2;Q6PEY2	2353	25.084	20.8562	20.9851	25.0423	25.014	20.2232	24.8538	26.2717	19.5799	20.3477	26.7717	19.7215
sp|P26583|HMGB2_HUMAN High mobility group protein B2 OS=Homo sapiens OX=9606 GN=HMGB2 PE=1 SV=2;tr|D6R9A6|D6R9A6_HUMAN High mobility group box 2 (Fragment) OS=Homo sapiens OX=9606 GN=HMGB2 PE=1 SV=1	High mobility group protein B2	HMGB2				0.0956739	0.580842		1.04909	3.17409		0.129658	0.825186	10	10	8	34	34	23.9	24.033	0	94.299	1384000000	6	24	P26583;D6R9A6	P26583;D6R9A6	1642	20.295	20.2467	19.8517	19.7617	23.5368	22.3991	20.7601	25.6474	23.5082	19.4543	25.87	22.1158
tr|S4R446|S4R446_HUMAN Mex-3 RNA binding family member D (Fragment) OS=Homo sapiens OX=9606 GN=MEX3D PE=1 SV=1;sp|Q86XN8-3|MEX3D_HUMAN Isoform 3 of RNA-binding protein MEX3D OS=Homo sapiens OX=9606 GN=MEX3D;sp|Q86XN8|MEX3D_HUMAN RNA-binding protein MEX3D O	RNA-binding protein MEX3D	MEX3D				NaN	0		NaN	0		NaN	0	2	2	2	4.7	4.7	4.7	50.313	0.0026346	3.014	1378400000	21	15	S4R446;Q86XN8-3;Q86XN8;Q86XN8-2	S4R446;Q86XN8-3;Q86XN8;Q86XN8-2	2387	19.9076	21.3074	19.6453	20.2911	19.0269	21.8732	19.9812	19.5569	19.5501	21.3606	20.2849	20.5932
sp|Q86V81|THOC4_HUMAN THO complex subunit 4 OS=Homo sapiens OX=9606 GN=ALYREF PE=1 SV=3;tr|E9PB61|E9PB61_HUMAN Aly/REF export factor OS=Homo sapiens OX=9606 GN=ALYREF PE=1 SV=1	THO complex subunit 4	ALYREF				0.058075	-0.371248		0.348556	1.31804		0.163592	-0.832404	7	7	7	36.2	36.2	36.2	26.888	0	226.06	1377300000	13	45	Q86V81;E9PB61	Q86V81;E9PB61	2382	20.1454	22.8777	19.8215	20.2704	24.3162	25.823	19.8159	23.7447	23.2381	20.2044	24.1642	24.9273
sp|Q92688-2|AN32B_HUMAN Isoform 2 of Acidic leucine-rich nuclear phosphoprotein 32 family member B OS=Homo sapiens OX=9606 GN=ANP32B;sp|Q92688|AN32B_HUMAN Acidic leucine-rich nuclear phosphoprotein 32 family member B OS=Homo sapiens OX=9606 GN=ANP32B PE=1	Acidic leucine-rich nuclear phosphoprotein 32 family member B	ANP32B				0.0496083	0.285175		0.340748	1.4415		0.0618457	-0.413992	8	8	7	34.9	34.9	26.7	22.276	0	168.77	1374700000	8	44	Q92688-2;Q92688	Q92688-2;Q92688	2482	19.1744	20.8986	19.9538	20.463	23.863	20.4117	20.6777	24.6636	19.01	19.743	25.02	20.8302
sp|O43242|PSMD3_HUMAN 26S proteasome non-ATPase regulatory subunit 3 OS=Homo sapiens OX=9606 GN=PSMD3 PE=1 SV=2;sp|O43242-2|PSMD3_HUMAN Isoform 2 of 26S proteasome non-ATPase regulatory subunit 3 OS=Homo sapiens OX=9606 GN=PSMD3	26S proteasome non-ATPase regulatory subunit 3	PSMD3				0.0780653	0.426193		0.399471	1.97284		0.0610018	0.384173	21	21	21	45.7	45.7	45.7	60.977	0	217.08	1374600000	34	54	O43242;O43242-2;H0YGV8	O43242;O43242-2	1248	20.0083	18.5294	23.8881	20.2801	23.0907	22.5425	20.1051	24.3836	23.8556	19.3834	25.341	22.4674
sp|P60953|CDC42_HUMAN Cell division control protein 42 homolog OS=Homo sapiens OX=9606 GN=CDC42 PE=1 SV=2;tr|A0A8Q3SI43|A0A8Q3SI43_HUMAN Cell division control protein 42 homolog OS=Homo sapiens OX=9606 GN=CDC42 PE=1 SV=1;sp|P60953-1|CDC42_HUMAN Isoform 1 o	Cell division control protein 42 homolog	CDC42				0.0333685	-0.196064		0.734649	2.7023		0.135659	0.830502	8	7	7	57.1	51.3	51.3	21.258	0	299.23	1373300000	9	31	P60953;A0A8Q3SI43;P60953-1;A0A590UJK8;A0A8Q3WLC5;Q5JYX0;A0A494BZX6;A0A494C1M1;G3V476;A0A8Q3WKT2;A0A3B3IRV0;G3V4H1;B1AH79;F8WET9;Q9H4E5-2;P17081;Q9H4E5	P60953;A0A8Q3SI43;P60953-1;A0A590UJK8;A0A8Q3WLC5;Q5JYX0	1915	18.9132	22.8141	20.5351	22.1026	24.0805	22.2829	21.95	25.9373	22.4821	21.9297	26.176	19.7721
sp|P49588-2|SYAC_HUMAN Isoform 2 of Alanine--tRNA ligase, cytoplasmic OS=Homo sapiens OX=9606 GN=AARS1;sp|P49588|SYAC_HUMAN Alanine--tRNA ligase, cytoplasmic OS=Homo sapiens OX=9606 GN=AARS1 PE=1 SV=2;tr|A0A6Q8PGN5|A0A6Q8PGN5_HUMAN Alanine--tRNA ligase OS=	Alanine--tRNA ligase, cytoplasmic	AARS				0.432388	1.82816		0.556057	1.88226		0.0224769	0.135681	27	27	27	39.8	39.8	39.8	109.32	0	323.31	1365100000	51	49	P49588-2;P49588;A0A6Q8PGN5;A0A6Q8PF33;H3BPK7;A0A6Q8PFY2;A0A6Q8PGE8;A0A6Q8PGR9;A0A6Q8PGB5;A0A6Q8PFK3;A0A6Q8PHJ2;A0A6Q8PH44;A0A6Q8PHP7;A0A6Q8PHP3;A0A6Q8PF77;A0A6Q8PG28;A0A6Q8PG62;A0A6Q8PGI8;A0A6Q8PHN5	P49588-2;P49588;A0A6Q8PGN5;A0A6Q8PF33;H3BPK7;A0A6Q8PFY2;A0A6Q8PGE8;A0A6Q8PGR9;A0A6Q8PGB5;A0A6Q8PFK3;A0A6Q8PHJ2;A0A6Q8PH44	349	19.8222	20.3792	23.6364	20.9069	21.6247	21.0615	21.4684	24.6064	23.4098	20.6978	26.5596	21.8202
sp|P50402|EMD_HUMAN Emerin OS=Homo sapiens OX=9606 GN=EMD PE=1 SV=1;tr|A0A804HIV7|A0A804HIV7_HUMAN Emerin OS=Homo sapiens OX=9606 GN=EMD PE=1 SV=1;tr|A0A804HLA2|A0A804HLA2_HUMAN Emerin OS=Homo sapiens OX=9606 GN=EMD PE=1 SV=1;tr|Q5HY57|Q5HY57_HUMAN Emerin	Emerin	EMD				0.143264	0.488511		0.19355	0.826567		0.329021	0.673957	9	9	9	38.6	38.6	38.6	28.994	0	109.25	1362600000	12	52	P50402;A0A804HIV7;A0A804HLA2;Q5HY57;F8WEQ1;A0A804HIG7	P50402;A0A804HIV7;A0A804HLA2;Q5HY57	1834	19.3086	24.4588	20.3255	19.6818	20.3165	23.0869	21.3373	22.8709	22.3644	20.2375	22.6985	21.6147
sp|P61160|ARP2_HUMAN Actin-related protein 2 OS=Homo sapiens OX=9606 GN=ACTR2 PE=1 SV=1;sp|P61160-2|ARP2_HUMAN Isoform 2 of Actin-related protein 2 OS=Homo sapiens OX=9606 GN=ACTR2	Actin-related protein 2	ACTR2				0.000761049	0.0047404		0.0357019	0.141033		0.0389956	0.250362	11	11	11	36.3	36.3	36.3	44.76	0	323.31	1362200000	13	48	P61160;P61160-2	P61160;P61160-2	1927	22.5944	23.2494	23.91	21.1338	24.3054	23.9724	20.8494	24.9497	24.3779	19.8738	25.9258	23.6262
sp|P61163|ACTZ_HUMAN Alpha-centractin OS=Homo sapiens OX=9606 GN=ACTR1A PE=1 SV=1;tr|R4GMT0|R4GMT0_HUMAN Actin related protein 1A OS=Homo sapiens OX=9606 GN=ACTR1A PE=1 SV=1;tr|A0A1B0GVS3|A0A1B0GVS3_HUMAN Actin related protein 1A OS=Homo sapiens OX=9606 GN	Alpha-centractin	ACTR1A				0.238921	1.39964		0.481969	1.82299		0.124676	0.856731	11	11	7	40.7	40.7	27.9	42.613	0	316.66	1361100000	20	61	P61163;R4GMT0;A0A1B0GVS3	P61163;R4GMT0;A0A1B0GVS3	1928	20.8206	21.4363	22.298	20.9852	23.2689	19.0006	20.3685	25.7911	23.8642	20.0043	26.3318	21.1175
sp|P63167|DYL1_HUMAN Dynein light chain 1, cytoplasmic OS=Homo sapiens OX=9606 GN=DYNLL1 PE=1 SV=1;tr|F8VXL2|F8VXL2_HUMAN Dynein light chain OS=Homo sapiens OX=9606 GN=DYNLL1 PE=1 SV=1;tr|F8VRV5|F8VRV5_HUMAN Dynein light chain OS=Homo sapiens OX=9606 GN=DY	Dynein light chain 1, cytoplasmic	DYNLL1				1.06179	-0.729283		0.027711	0.0463339		0.797435	0.84295	6	6	3	65.2	65.2	39.3	10.366	0	323.31	1360000000	5	57	P63167;F8VXL2;F8VRV5;F8VXI7	P63167;F8VXL2;F8VRV5	2003	25.1517	25.2138	26.38	25.5008	25.2692	25.7734	26.1977	24.8707	25.816	24.4219	24.5797	25.354
sp|P35637-2|FUS_HUMAN Isoform Short of RNA-binding protein FUS OS=Homo sapiens OX=9606 GN=FUS;sp|P35637|FUS_HUMAN RNA-binding protein FUS OS=Homo sapiens OX=9606 GN=FUS PE=1 SV=1;tr|H3BPE7|H3BPE7_HUMAN FUS RNA binding protein OS=Homo sapiens OX=9606 GN=FUS	RNA-binding protein FUS	FUS				0.0554207	0.346771		0.433589	1.90735		0.105398	0.601892	8	8	8	20.2	20.2	20.2	53.354	0	282.92	1335200000	13	50	P35637-2;P35637;H3BPE7;A0A0J9YYE0;Q92804-2;Q92804	P35637-2;P35637;H3BPE7	1719	19.31	23.4156	22.5512	19.6322	23.9552	24.5655	20.9321	25.6251	24.4417	20.1266	25.0638	24.0027
tr|G3V5Z7|G3V5Z7_HUMAN Proteasome subunit alpha type OS=Homo sapiens OX=9606 GN=PSMA6 PE=1 SV=1;sp|P60900|PSA6_HUMAN Proteasome subunit alpha type-6 OS=Homo sapiens OX=9606 GN=PSMA6 PE=1 SV=1;tr|G3V295|G3V295_HUMAN Proteasome subunit alpha type OS=Homo sap	Proteasome subunit alpha type;Proteasome subunit alpha type-6	PSMA6				0.188046	-1.05102		0.198843	0.93093		0.0433332	-0.328772	9	9	9	44.4	44.4	44.4	28.147	0	154.4	1329500000	17	36	G3V5Z7;P60900;G3V295;G3V3I1;P60900-2;G3V3U4;P60900-3;G3V4S5;G3V2S7;H0YJC4	G3V5Z7;P60900;G3V295;G3V3I1;P60900-2;G3V3U4	1008	20.433	20.1491	20.7696	20.6831	23.8891	23.7117	19.7286	24.9636	19.4522	19.411	25.4063	20.3135
sp|Q96AG4|LRC59_HUMAN Leucine-rich repeat-containing protein 59 OS=Homo sapiens OX=9606 GN=LRRC59 PE=1 SV=1	Leucine-rich repeat-containing protein 59	LRRC59				0.304248	1.56548		0.389248	1.84267		0.0998178	-0.754878	12	12	12	45.6	45.6	45.6	34.93	0	262.31	1323300000	14	38	Q96AG4;I3L223	Q96AG4	2507	19.1694	19.4339	19.7293	18.9505	22.3301	20.1482	18.7587	25.211	19.8909	19.4422	25.6117	21.0713
tr|K7ELL7|K7ELL7_HUMAN Glucosidase 2 subunit beta OS=Homo sapiens OX=9606 GN=PRKCSH PE=1 SV=1;sp|P14314-2|GLU2B_HUMAN Isoform 2 of Glucosidase 2 subunit beta OS=Homo sapiens OX=9606 GN=PRKCSH;sp|P14314|GLU2B_HUMAN Glucosidase 2 subunit beta OS=Homo sapiens	Glucosidase 2 subunit beta	PRKCSH				0.114277	0.632469		0.456327	1.8314		0.0210056	0.157516	13	13	13	42.6	42.6	42.6	60.192	0	247.22	1309400000	20	45	K7ELL7;P14314-2;P14314;A0A0C4DGP4;K7EPW7;A0A7I2V2T6;K7EKX1;K7EJ70	K7ELL7;P14314-2;P14314	1156	20.0049	20.8001	20.328	21.1017	23.0307	20.125	21.5479	25.4552	19.6243	19.986	25.6771	20.4917
tr|A0A0C4DGQ5|A0A0C4DGQ5_HUMAN Calpain small subunit 1 OS=Homo sapiens OX=9606 GN=CAPNS1 PE=1 SV=1;sp|P04632|CPNS1_HUMAN Calpain small subunit 1 OS=Homo sapiens OX=9606 GN=CAPNS1 PE=1 SV=1;tr|K7ELJ7|K7ELJ7_HUMAN Calpain small subunit 1 OS=Homo sapiens OX=9	Calpain small subunit 1	CAPNS1				0.188113	1.12197		1.18062	3.65719		0.229652	1.45056	11	11	11	64.6	64.6	64.6	33.786	0	323.31	1305700000	12	42	A0A0C4DGQ5;P04632;K7ELJ7;A0A075B7C0;K7EKD8;U3KQE2;K7EM73;K7EIV0;U3KPR7;K7ES78;K7EMQ1;Q96L46	A0A0C4DGQ5;P04632;K7ELJ7;A0A075B7C0;K7EKD8;U3KQE2;K7EM73;K7EIV0	142	19.2574	19.2453	19.8264	19.3399	22.6751	19.5681	20.4033	25.3418	23.5557	19.8936	25.6604	19.3951
sp|O00469-2|PLOD2_HUMAN Isoform 2 of Procollagen-lysine,2-oxoglutarate 5-dioxygenase 2 OS=Homo sapiens OX=9606 GN=PLOD2;tr|E7ETU9|E7ETU9_HUMAN procollagen-lysine 5-dioxygenase OS=Homo sapiens OX=9606 GN=PLOD2 PE=1 SV=1;sp|O00469|PLOD2_HUMAN Procollagen-lys	Procollagen-lysine,2-oxoglutarate 5-dioxygenase 2	PLOD2				0.21019	1.06735		0.739926	2.43927		0.0117037	0.0795333	21	21	21	32.5	32.5	32.5	87.097	0	304.11	1301700000	41	51	O00469-2;E7ETU9;O00469;O00469-3;C9JXZ0;F8WEW3	O00469-2;E7ETU9;O00469;O00469-3	1202	19.5529	19.85	19.8226	19.9296	23.149	20.024	19.3697	24.5378	22.6357	20.0698	25.3896	20.8452
sp|P21399|ACOHC_HUMAN Cytoplasmic aconitate hydratase OS=Homo sapiens OX=9606 GN=ACO1 PE=1 SV=3	Cytoplasmic aconitate hydratase	ACO1				0.498058	1.7856		0.334834	1.51485		0.0441792	-0.308159	23	23	23	37.7	37.7	37.7	98.398	0	323.31	1296800000	42	45	P21399	P21399	1601	20.3135	20.1929	20.3596	19.7657	21.3474	19.865	20.0511	25.533	19.8265	21.1481	25.0161	20.1707
sp|Q9Y230|RUVB2_HUMAN RuvB-like 2 OS=Homo sapiens OX=9606 GN=RUVBL2 PE=1 SV=3;sp|Q9Y230-2|RUVB2_HUMAN Isoform 2 of RuvB-like 2 OS=Homo sapiens OX=9606 GN=RUVBL2;tr|M0R0Y3|M0R0Y3_HUMAN RuvB-like helicase OS=Homo sapiens OX=9606 GN=RUVBL2 PE=1 SV=1	RuvB-like 2	RUVBL2				0.371976	0.882238		0.505662	1.10254		0.15229	-0.470718	17	17	17	43	43	43	51.156	0	217.04	1285200000	27	73	Q9Y230;Q9Y230-2;M0R0Y3;X6R2L4;M0QXI6;M0R0Z0;M0QXZ7;A0A1W2PS48	Q9Y230;Q9Y230-2;M0R0Y3	2819	21.4722	21.9675	22.9832	22.0629	24.0282	22.405	21.6363	24.4938	23.6005	22.4193	25.1365	23.5869
sp|P56537|IF6_HUMAN Eukaryotic translation initiation factor 6 OS=Homo sapiens OX=9606 GN=EIF6 PE=1 SV=1;sp|P56537-2|IF6_HUMAN Isoform 2 of Eukaryotic translation initiation factor 6 OS=Homo sapiens OX=9606 GN=EIF6;tr|B7ZBH1|B7ZBH1_HUMAN Eukaryotic transla	Eukaryotic translation initiation factor 6	EIF6				0.00149653	0.00928879		0.290633	1.29053		0.046549	0.309123	6	6	6	42.9	42.9	42.9	26.599	0	323.31	1284600000	9	37	P56537;P56537-2;B7ZBH1;A0A0U1RQV5;F8WD20;A0A0B4J1Y7;F8WDS6	P56537;P56537-2;B7ZBH1	1901	20.9593	23.7405	20.6932	20.5679	23.8025	23.9389	20.1202	25.0409	24.1035	19.4865	25.1553	23.6953
sp|P14923|PLAK_HUMAN Junction plakoglobin OS=Homo sapiens OX=9606 GN=JUP PE=1 SV=3	Junction plakoglobin	JUP				0.227421	0.632312		0.207262	1.00961		0.10875	-0.47872	21	21	18	38.3	38.3	33.7	81.744	0	149.92	1284300000	46	80	P14923;C9JTX4;C9J826;C9JK18;C9JKY1;C9JPI2;K7ERP3	P14923	1541	24.3416	23.4461	19.6056	23.7791	22.7418	23.4405	25.3721	23.7976	21.2525	26.015	23.2098	22.6336
sp|P05121|PAI1_HUMAN Plasminogen activator inhibitor 1 OS=Homo sapiens OX=9606 GN=SERPINE1 PE=1 SV=1;sp|P05121-2|PAI1_HUMAN Isoform 2 of Plasminogen activator inhibitor 1 OS=Homo sapiens OX=9606 GN=SERPINE1	Plasminogen activator inhibitor 1	SERPINE1				1.13488	-0.618661	+	1.35977	-0.370124		0.0269244	-0.0188503	12	12	12	40.5	40.5	40.5	45.059	0	138.49	1282700000	20	73	P05121;P05121-2	P05121;P05121-2	1413	24.6167	24.5988	24.3214	24.9781	24.5279	24.8331	24.221	23.9745	24.231	24.4569	23.7325	24.2937
sp|Q8NBS9-2|TXND5_HUMAN Isoform 2 of Thioredoxin domain-containing protein 5 OS=Homo sapiens OX=9606 GN=TXNDC5;sp|Q8NBS9|TXND5_HUMAN Thioredoxin domain-containing protein 5 OS=Homo sapiens OX=9606 GN=TXNDC5 PE=1 SV=2	Thioredoxin domain-containing protein 5	TXNDC5				0.129583	0.776361		0.706612	2.15861		0.00634213	0.0463225	12	12	12	44.8	44.8	44.8	36.177	0	290.29	1280900000	18	32	Q8NBS9-2;Q8NBS9	Q8NBS9-2;Q8NBS9	2427	19.9524	19.6315	20.2909	20.5662	23.2784	20.038	20.6849	24.8788	20.7868	19.4773	25.9086	20.8257
tr|A0A024RA87|A0A024RA87_HUMAN Septin OS=Homo sapiens OX=9606 GN=SEPTIN7 PE=1 SV=1;tr|G3V1Q4|G3V1Q4_HUMAN Septin OS=Homo sapiens OX=9606 GN=SEPTIN7 PE=1 SV=2;tr|E7ES33|E7ES33_HUMAN Septin OS=Homo sapiens OX=9606 GN=SEPTIN7 PE=1 SV=3;tr|E7EPK1|E7EPK1_HUMAN	Septin-7	2023-09-07				0.347602	1.5226		0.512652	1.82499		0.0311069	-0.194078	14	14	14	37.2	37.2	37.2	44.842	0	136.53	1278300000	20	62	A0A024RA87;G3V1Q4;E7ES33;E7EPK1;Q16181-2;Q16181;A0A0U1RRM2;A0A0U1RRE1;A0A0U1RRH9;A0A5F9ZGZ7;Q6ZU15	A0A024RA87;G3V1Q4;E7ES33;E7EPK1;Q16181-2;Q16181	6	20.2508	21.5329	20.4131	19.7735	23.3261	20.5866	20.1073	25.3043	22.2602	20.2923	25.3604	22.6012
sp|P25786|PSA1_HUMAN Proteasome subunit alpha type-1 OS=Homo sapiens OX=9606 GN=PSMA1 PE=1 SV=1;sp|P25786-2|PSA1_HUMAN Isoform Long of Proteasome subunit alpha type-1 OS=Homo sapiens OX=9606 GN=PSMA1;tr|F5GX11|F5GX11_HUMAN Proteasome 20S subunit alpha 1 OS	Proteasome subunit alpha type-1	PSMA1				0.00563057	-0.0388648		0.32733	1.55588		0.0816686	-0.586261	8	8	8	29.7	29.7	29.7	29.555	0	78.467	1272800000	17	38	P25786;P25786-2;F5GX11;B4DEV8	P25786;P25786-2;F5GX11	1634	20.4126	20.1267	19.2168	19.0618	24.0716	23.1656	20.1416	25.2619	19.0201	19.7572	25.2749	21.1503
sp|Q9NR30|DDX21_HUMAN Nucleolar RNA helicase 2 OS=Homo sapiens OX=9606 GN=DDX21 PE=1 SV=5;tr|A0A8I5KNP3|A0A8I5KNP3_HUMAN RNA helicase OS=Homo sapiens OX=9606 GN=DDX21 PE=1 SV=1;tr|A0A8I5KNN2|A0A8I5KNN2_HUMAN RNA helicase OS=Homo sapiens OX=9606 GN=DDX21 PE	Nucleolar RNA helicase 2	DDX21				NaN	0		0.0316851	0.125902		NaN	0	24	24	22	34.9	34.9	31.4	87.343	0	180.7	1271600000	40	33	Q9NR30;A0A8I5KNP3;A0A8I5KNN2;A0A8I5KYZ4;Q9NR30-2;A0A8I5KND9	Q9NR30;A0A8I5KNP3;A0A8I5KNN2;A0A8I5KYZ4;Q9NR30-2;A0A8I5KND9	2699	19.1563	23.0448	20.2071	20.3015	19.8846	19.7452	21.5537	19.5942	21.638	20.3557	19.6523	19.8315
sp|P26639|SYTC_HUMAN Threonine--tRNA ligase 1, cytoplasmic OS=Homo sapiens OX=9606 GN=TARS1 PE=1 SV=3;sp|P26639-2|SYTC_HUMAN Isoform 2 of Threonine--tRNA ligase 1, cytoplasmic OS=Homo sapiens OX=9606 GN=TARS1	Threonine--tRNA ligase, cytoplasmic	TARS				0.0676755	-0.344171		0.0789646	0.508904		0.061393	0.423594	23	23	23	40.1	40.1	40.1	83.434	0	186.14	1269000000	42	51	P26639;P26639-2;D6RCA5;D6R9F8;D6RDJ6;D6RBR8;D6RJ97;D6RHV7;D6RCS6;B7ZLP8;A2RTX5-2;A2RTX5	P26639;P26639-2	1644	22.7619	19.0383	24.2094	21.5314	22.7631	23.0036	19.4308	25.1707	22.9349	20.2509	25.5165	20.4981
sp|Q9BSJ8-2|ESYT1_HUMAN Isoform 2 of Extended synaptotagmin-1 OS=Homo sapiens OX=9606 GN=ESYT1;sp|Q9BSJ8|ESYT1_HUMAN Extended synaptotagmin-1 OS=Homo sapiens OX=9606 GN=ESYT1 PE=1 SV=1	Extended synaptotagmin-1	ESYT1				0.104874	0.518162		0.820075	2.09224		0.0960451	0.503518	27	27	27	35.5	35.5	35.5	124	0	323.31	1267400000	49	61	Q9BSJ8-2;Q9BSJ8;F8VZB1	Q9BSJ8-2;Q9BSJ8	2602	19.8149	19.7472	19.9291	19.8477	22.9458	19.9094	20.4764	24.2618	21.0297	19.8608	24.3311	20.0656
sp|P22087|FBRL_HUMAN rRNA 2-O-methyltransferase fibrillarin OS=Homo sapiens OX=9606 GN=FBL PE=1 SV=2;tr|M0QXL5|M0QXL5_HUMAN Fibrillarin (Fragment) OS=Homo sapiens OX=9606 GN=FBL PE=1 SV=1;tr|M0R299|M0R299_HUMAN Fibrillarin (Fragment) OS=Homo sapiens OX=96	rRNA 2-O-methyltransferase fibrillarin	FBL				0.202105	1.02855		0.0321169	-0.15841		0.142156	0.655172	10	10	9	48.9	48.9	45.5	33.784	0	190.59	1261000000	19	33	P22087;M0QXL5;M0R299;M0R2Q4;M0R0P1;M0R2U2;M0R1H0;M0R2B0	P22087;M0QXL5;M0R299;M0R2Q4;M0R0P1;M0R2U2;M0R1H0;M0R2B0	1608	23.3731	23.855	20.8038	19.7588	18.6271	24.1196	24.19	19.8079	23.5587	23.8417	20.4175	21.3318
tr|R4GNH3|R4GNH3_HUMAN Proteasome 26S subunit, ATPase 3 OS=Homo sapiens OX=9606 GN=PSMC3 PE=1 SV=1;sp|P17980|PRS6A_HUMAN 26S proteasome regulatory subunit 6A OS=Homo sapiens OX=9606 GN=PSMC3 PE=1 SV=3;tr|E9PM69|E9PM69_HUMAN Proteasome 26S subunit, ATPase 3	26S protease regulatory subunit 6A	PSMC3				0.170158	0.855813		0.090189	0.383589		0.0805308	-0.497246	14	14	14	46.3	46.3	46.3	47.352	0	323.31	1251900000	26	62	R4GNH3;P17980;E9PM69;E9PMD8;E9PKD5;E9PN50;E9PLG2	R4GNH3;P17980;E9PM69;E9PMD8;E9PKD5;E9PN50	1568	21.509	20.6031	20.7507	20.7255	22.8877	19.3247	19.537	24.2896	20.187	21.4461	24.7685	19.2907
sp|P41250-2|GARS_HUMAN Isoform 2 of Glycine--tRNA ligase OS=Homo sapiens OX=9606 GN=GARS1;tr|A0A6Q8PGW4|A0A6Q8PGW4_HUMAN glycine--tRNA ligase OS=Homo sapiens OX=9606 GN=GARS1 PE=1 SV=1;tr|A0A6Q8PGI6|A0A6Q8PGI6_HUMAN Glycine--tRNA ligase OS=Homo sapiens OX=	Glycine--tRNA ligase	GARS				0.573468	2.29535		0.41896	1.53117		0.0622146	-0.377281	17	17	17	31.1	31.1	31.1	77.53	0	244.14	1230500000	38	55	P41250-2;A0A6Q8PGW4;A0A6Q8PGI6;A0A6Q8PGA8;A0A6Q8PHH9;P41250;A0A6Q8PGZ8;A0A6Q8PHI7;A0A6Q8PFZ6;H7C443;A0A6Q8PH49;A0A6Q8PF45;A0A6Q8PGZ9;F8WCK4;A0A6Q8PGN7	P41250-2;A0A6Q8PGW4;A0A6Q8PGI6;A0A6Q8PGA8;A0A6Q8PHH9;P41250;A0A6Q8PGZ8;A0A6Q8PHI7;A0A6Q8PFZ6;H7C443	1760	19.4101	20.9467	21.477	18.8029	21.8395	20.0306	20.0898	24.8895	21.4479	20.4165	25.5379	21.6048
sp|P37108|SRP14_HUMAN Signal recognition particle 14 kDa protein OS=Homo sapiens OX=9606 GN=SRP14 PE=1 SV=2;tr|H0YLA2|H0YLA2_HUMAN Signal recognition particle 14 kDa protein OS=Homo sapiens OX=9606 GN=SRP14 PE=1 SV=1	Signal recognition particle 14 kDa protein	SRP14				0.482439	1.62099		0.696394	2.61144		0.387236	-1.57672	5	5	5	36	36	36	14.57	0	268.44	1224500000	7	39	P37108;H0YLA2	P37108;H0YLA2	1733	19.857	19.7339	21.0493	20.007	24.3581	23.9767	19.5555	24.9244	23.9946	23.9669	25.2909	23.9469
tr|B0YIW6|B0YIW6_HUMAN Coatomer subunit delta OS=Homo sapiens OX=9606 GN=ARCN1 PE=1 SV=1;sp|P48444|COPD_HUMAN Coatomer subunit delta OS=Homo sapiens OX=9606 GN=ARCN1 PE=1 SV=1;sp|P48444-2|COPD_HUMAN Isoform 2 of Coatomer subunit delta OS=Homo sapiens OX=96	Coatomer subunit delta	ARCN1				0.218283	1.06468		0.586009	2.17803		0.00516109	-0.0354582	18	18	18	33.3	33.3	33.3	61.626	0	134.36	1222500000	29	46	B0YIW6;P48444;P48444-2;E9PK34	B0YIW6;P48444;P48444-2	578	19.5837	20.6564	20.2194	19.7432	23.4072	20.7556	19.4858	25.129	22.3788	20.3509	25.4217	21.3274
sp|P13489|RINI_HUMAN Ribonuclease inhibitor OS=Homo sapiens OX=9606 GN=RNH1 PE=1 SV=2;tr|E9PIM9|E9PIM9_HUMAN Ribonuclease inhibitor (Fragment) OS=Homo sapiens OX=9606 GN=RNH1 PE=1 SV=1	Ribonuclease inhibitor	RNH1				0.317336	1.40811		0.409466	1.66729		0.03352	-0.230139	12	12	12	36.4	36.4	36.4	49.973	0	286.76	1221100000	26	38	P13489;E9PIM9;E9PMJ3;E9PLZ3;H0YCR7;E9PIK5;E9PMA9;E9PR82;E9PMI1	P13489;E9PIM9	1523	20.6331	20.9355	19.1241	20.1904	22.2448	19.7256	19.2931	24.9148	21.4867	20.2088	25.3993	20.777
sp|Q9Y678|COPG1_HUMAN Coatomer subunit gamma-1 OS=Homo sapiens OX=9606 GN=COPG1 PE=1 SV=1	Coatomer subunit gamma-1	COPG1				0.12043	0.757231		0.779095	2.20127		0.146492	0.891406	27	27	24	45.8	45.8	41.5	97.717	0	173.99	1215200000	49	84	Q9Y678;H0Y8X7;H0Y8G2;D6RG17	Q9Y678	2876	21.4627	19.8436	21.3853	19.3614	23.6799	21.3081	21.256	25.3274	22.712	21.0909	25.9536	19.5767
sp|Q06323|PSME1_HUMAN Proteasome activator complex subunit 1 OS=Homo sapiens OX=9606 GN=PSME1 PE=1 SV=1;sp|Q06323-3|PSME1_HUMAN Isoform 3 of Proteasome activator complex subunit 1 OS=Homo sapiens OX=9606 GN=PSME1;sp|Q06323-2|PSME1_HUMAN Isoform 2 of Protea	Proteasome activator complex subunit 1	PSME1				0.0233197	0.127967		0.585593	2.54201		0.0767507	0.552178	13	13	13	56.6	56.6	56.6	28.723	0	180.85	1210500000	15	33	Q06323;Q06323-3;Q06323-2;H0YKK6;H0YLU2	Q06323;Q06323-3;Q06323-2	2078	20.1134	20.1484	20.126	21.4777	23.6347	20.861	18.8037	24.8007	24.4094	20.7361	25.3669	20.2543
sp|O94973-2|AP2A2_HUMAN Isoform 2 of AP-2 complex subunit alpha-2 OS=Homo sapiens OX=9606 GN=AP2A2;sp|O94973|AP2A2_HUMAN AP-2 complex subunit alpha-2 OS=Homo sapiens OX=9606 GN=AP2A2 PE=1 SV=2;tr|A0A0G2JS82|A0A0G2JS82_HUMAN AP-2 complex subunit alpha-2 (Fr	AP-2 complex subunit alpha-2	AP2A2				0.124803	0.587255		0.528801	2.22347		0.245306	0.967184	26	19	19	38.3	28.5	28.5	104.09	0	323.31	1204600000	49	73	O94973-2;O94973;A0A0G2JS82;O94973-3;A0A8I5KPP9;A0A0G2JQM1;A0A0G2JQA4;A0A0G2JRF9;E9PQP4;E9PPY8;A0A0G2JQT9;A0A0G2JS17;A0A0G2JRS3;A0A8I5KY83;E9PNC4;A0A8I5KYZ9;A0A0G2JQF7;A0A8I5QJV7;A0A0G2JQV2	O94973-2;O94973;A0A0G2JS82;O94973-3;A0A8I5KPP9;A0A0G2JQM1	1346	19.0909	20.802	24.7323	20.487	21.9352	24.2101	23.9023	22.3188	25.0744	20.3891	22.9921	25.0128
tr|F5H365|F5H365_HUMAN Protein transport protein SEC23 OS=Homo sapiens OX=9606 GN=SEC23A PE=1 SV=1;sp|Q15436|SC23A_HUMAN Protein transport protein Sec23A OS=Homo sapiens OX=9606 GN=SEC23A PE=1 SV=2;sp|Q15436-2|SC23A_HUMAN Isoform 2 of Protein transport pro	Protein transport protein Sec23A	SEC23A				0.248974	0.839273		0.821608	2.13801		0.123847	0.449865	18	18	15	34	34	29.1	82.968	0	323.31	1190100000	37	66	F5H365;Q15436;Q15436-2;G3V4V1;G3V1W4;G3V3G5;G3V2R6;G3V5X8;G3V4Q2;G3V5K1	F5H365;Q15436;Q15436-2	949	21.7761	22.5173	19.6797	20.9839	23.8567	21.6791	21.8302	24.7204	23.8365	21.7124	25.0162	22.3089
sp|O15143|ARC1B_HUMAN Actin-related protein 2/3 complex subunit 1B OS=Homo sapiens OX=9606 GN=ARPC1B PE=1 SV=3;tr|C9JEY1|C9JEY1_HUMAN Actin related protein 2/3 complex subunit 1B (Fragment) OS=Homo sapiens OX=9606 GN=ARPC1B PE=1 SV=2;tr|C9K057|C9K057_HUMAN	Actin-related protein 2/3 complex subunit 1B	ARPC1B				0.016122	0.111914		0.488515	2.29315		0.135962	0.951001	12	12	4	47.3	47.3	13.7	40.949	0	323.31	1189600000	18	30	O15143;C9JEY1;C9K057;C9JBJ7;F8VXW2;C9JTT6;C9JM51	O15143;C9JEY1;C9K057;C9JBJ7;F8VXW2	1232	17.8414	20.6104	22.686	19.7732	22.4199	22.6354	20.2076	25.3435	22.4662	19.6247	25.9418	19.5977
sp|P60903|S10AA_HUMAN Protein S100-A10 OS=Homo sapiens OX=9606 GN=S100A10 PE=1 SV=2	Protein S100-A10	S100A10				0.0260069	0.223203		0.65521	3.26991		0.188492	1.51546	3	3	3	45.4	45.4	45.4	11.203	0	33.752	1183200000	4	12	P60903	P60903	1914	20.2955	19.7779	20.795	19.4309	25.7032	20.328	19.1646	26.5023	25.0113	18.7738	25.98	21.378
sp|P53618|COPB_HUMAN Coatomer subunit beta OS=Homo sapiens OX=9606 GN=COPB1 PE=1 SV=3;tr|E9PP73|E9PP73_HUMAN COPI coat complex subunit beta 1 (Fragment) OS=Homo sapiens OX=9606 GN=COPB1 PE=1 SV=8	Coatomer subunit beta	COPB1				0.326393	1.47862		0.337338	1.57031		0.0783955	-0.561333	22	22	22	35	35	35	107.14	0	323.31	1171700000	48	75	P53618;E9PP73;E9PP63;E9PKQ1	P53618;E9PP73	1872	20.8185	20.5106	19.1877	20.4387	22.2557	19.7814	19.5703	25.4361	20.2213	20.3273	25.7069	20.8776
sp|P61981|1433G_HUMAN 14-3-3 protein gamma OS=Homo sapiens OX=9606 GN=YWHAG PE=1 SV=2	14-3-3 protein gamma;14-3-3 protein gamma, N-terminally processed	YWHAG				0.0683999	0.346955		0.531733	2.01735		0.0204067	-0.12889	12	8	8	53.8	40.1	40.1	28.302	0	246.08	1170500000	16	44	P61981	P61981	1947	21.1191	20.3564	22.4627	21.6899	25.1862	22.4599	20.7099	26.0876	23.1927	21.6715	26.2618	22.4435
sp|Q07666|KHDR1_HUMAN KH domain-containing, RNA-binding, signal transduction-associated protein 1 OS=Homo sapiens OX=9606 GN=KHDRBS1 PE=1 SV=1;sp|Q07666-3|KHDR1_HUMAN Isoform 3 of KH domain-containing, RNA-binding, signal transduction-associated protein 1	KH domain-containing, RNA-binding, signal transduction-associated protein 1	KHDRBS1				0.0968311	0.560307		0.134051	0.594478		0.00870336	0.0541267	6	6	6	24.2	24.2	24.2	48.227	0	43.178	1169800000	11	47	Q07666;Q07666-3;Q07666-2	Q07666;Q07666-3;Q07666-2	2082	20.3935	22.9464	21.015	19.5445	24.3456	20.4049	20.3544	24.9149	20.8689	19.8397	24.754	21.3822
sp|Q07954|LRP1_HUMAN Prolow-density lipoprotein receptor-related protein 1 OS=Homo sapiens OX=9606 GN=LRP1 PE=1 SV=2	Prolow-density lipoprotein receptor-related protein 1;Low-density lipoprotein receptor-related protein 1 85 kDa subunit;Low-density lipoprotein receptor-related protein 1 515 kDa subunit;Low-density lipoprotein receptor-related protein 1 intracellular domain	LRP1				0.0222499	-0.146201		0.54737	1.20817		0.0941508	0.592113	36	36	36	10.2	10.2	10.2	504.6	0	323.31	1166700000	232	64	Q07954;Q6PJ72;H0YJI8	Q07954	2084	19.7268	19.8412	21.1704	19.8489	22.2998	20.8765	20.4465	23.1638	20.7527	17.8596	24.8451	19.8819
sp|Q13509|TBB3_HUMAN Tubulin beta-3 chain OS=Homo sapiens OX=9606 GN=TUBB3 PE=1 SV=2;tr|A0A0B4J269|A0A0B4J269_HUMAN G-protein coupled receptors family 1 profile domain-containing protein OS=Homo sapiens OX=9606 PE=1 SV=1;sp|Q13509-2|TBB3_HUMAN Isoform 2 of	Tubulin beta-3 chain	TUBB3				0.187632	1.07753		0.486012	1.94558		0.0243844	0.174594	23	7	7	62.4	30.4	30.4	50.432	0	189.85	1161000000	20	26	Q13509;A0A0B4J269;Q13509-2;G3V2A3;G3V5W4;G3V2R8;G3V3R4;G3V2N6;G3V3J6;G3V3W7	Q13509;A0A0B4J269;Q13509-2	2141	20.3618	19.2175	21.0764	19.44	23.6058	19.6903	20.247	25.4608	20.7847	20.6135	25.4296	19.9255
sp|Q15691|MARE1_HUMAN Microtubule-associated protein RP/EB family member 1 OS=Homo sapiens OX=9606 GN=MAPRE1 PE=1 SV=3	Microtubule-associated protein RP/EB family member 1	MAPRE1				0.242949	1.52377		0.967485	3.18291		0.072899	0.506502	9	9	9	53	53	53	29.999	0	323.31	1160700000	15	29	Q15691	Q15691	2240	20.1912	20.3672	20.4306	19.0007	24.4751	20.9712	20.6516	25.9276	23.9585	19.7698	26.3112	22.9373
sp|Q02413|DSG1_HUMAN Desmoglein-1 OS=Homo sapiens OX=9606 GN=DSG1 PE=1 SV=2	Desmoglein-1	DSG1				0.0845934	-0.387857		0.0273052	0.176245		0.239982	-1.381	21	21	21	28	28	28	113.75	0	185.9	1159700000	41	93	Q02413;Q02413-2	Q02413	2060	24.5648	21.5619	20.7025	24.6643	22.4826	25.5176	25.9795	21.4865	19.8918	26.5294	22.3621	22.6093
sp|P31949|S10AB_HUMAN Protein S100-A11 OS=Homo sapiens OX=9606 GN=S100A11 PE=1 SV=2	Protein S100-A11;Protein S100-A11, N-terminally processed	S100A11				0.436267	2.06413		0.726418	2.86815		0.0764941	-0.535709	5	5	5	41	41	41	11.74	0	18.685	1158800000	5	12	P31949	P31949	1698	20.5446	18.9175	19.7519	20.4375	23.1168	19.6788	21.7977	25.9513	20.0693	23.2911	26.076	20.0583
sp|Q6NZI2|CAVN1_HUMAN Caveolae-associated protein 1 OS=Homo sapiens OX=9606 GN=CAVIN1 PE=1 SV=1;sp|Q6NZI2-2|CAVN1_HUMAN Isoform 2 of Caveolae-associated protein 1 OS=Homo sapiens OX=9606 GN=CAVIN1	Polymerase I and transcript release factor	PTRF				0.164908	-0.967146		0.0358857	0.185015		0.295367	1.38239	8	8	8	22.1	22.1	22.1	43.476	0	323.31	1154500000	16	33	Q6NZI2;Q6NZI2-2;Q6NZI2-3	Q6NZI2;Q6NZI2-2	2321	20.1531	24.3748	22.9981	18.9682	23.5827	24.2844	20.25	24.0799	23.7511	19.9398	24.2062	19.7878
sp|P18085|ARF4_HUMAN ADP-ribosylation factor 4 OS=Homo sapiens OX=9606 GN=ARF4 PE=1 SV=3;tr|C9JPM4|C9JPM4_HUMAN ADP ribosylation factor 4 (Fragment) OS=Homo sapiens OX=9606 GN=ARF4 PE=1 SV=1;tr|C9JAK5|C9JAK5_HUMAN ADP ribosylation factor 4 OS=Homo sapiens	ADP-ribosylation factor 4	ARF4				0.121356	0.785764		1.0221	3.51228		0.121385	0.817603	11	6	6	65.6	35.6	35.6	20.511	0	68.088	1146400000	11	26	P18085;C9JPM4;C9JAK5;U3KQF2	P18085;C9JPM4;C9JAK5	1573	19.3913	20.0167	19.2655	20.1576	24.3535	19.8891	20.2248	25.7471	23.2384	20.5618	25.9863	20.2094
sp|Q15056-2|IF4H_HUMAN Isoform Short of Eukaryotic translation initiation factor 4H OS=Homo sapiens OX=9606 GN=EIF4H;sp|Q15056|IF4H_HUMAN Eukaryotic translation initiation factor 4H OS=Homo sapiens OX=9606 GN=EIF4H PE=1 SV=5;tr|A0A7I2V4E4|A0A7I2V4E4_HUMAN	Eukaryotic translation initiation factor 4H	EIF4H				0.0692584	0.485623		0.74663	2.65268		0.143119	0.98306	9	9	9	39.9	39.9	39.9	25.2	0	323.31	1143800000	12	34	Q15056-2;Q15056;A0A7I2V4E4;A0A7I2V3D5;A0A7I2V3E4;A0A7I2V385;A0A7I2V4V9	Q15056-2;Q15056;A0A7I2V4E4;A0A7I2V3D5;A0A7I2V3E4	2211	21.2694	20.0971	20.1309	20.1664	24.5288	20.3543	20.0066	25.0662	24.3827	19.4943	26.0698	20.9422
sp|Q14247-3|SRC8_HUMAN Isoform 3 of Src substrate cortactin OS=Homo sapiens OX=9606 GN=CTTN;sp|Q14247|SRC8_HUMAN Src substrate cortactin OS=Homo sapiens OX=9606 GN=CTTN PE=1 SV=2;sp|Q14247-2|SRC8_HUMAN Isoform 2 of Src substrate cortactin OS=Homo sapiens O	Src substrate cortactin	CTTN				0.0796898	0.479483		0.216396	0.850054		0.0320469	-0.217051	14	14	14	32.9	32.9	32.9	57.466	0	142.18	1141800000	24	43	Q14247-3;Q14247;Q14247-2;H0YCD9;H0YEV2	Q14247-3;Q14247;Q14247-2	2176	20.1974	21.9727	20.3365	19.5776	23.502	21.19	19.6164	24.3983	21.0422	19.8466	25.4713	20.39
sp|Q15181|IPYR_HUMAN Inorganic pyrophosphatase OS=Homo sapiens OX=9606 GN=PPA1 PE=1 SV=2;tr|Q5SQT6|Q5SQT6_HUMAN inorganic diphosphatase OS=Homo sapiens OX=9606 GN=PPA1 PE=1 SV=1	Inorganic pyrophosphatase	PPA1				0.164664	0.989333		0.413436	1.25003		0.0193292	-0.122353	16	16	16	78.2	78.2	78.2	32.66	0	323.31	1140400000	18	62	Q15181;Q5SQT6	Q15181;Q5SQT6	2221	20.9482	20.2873	22.8989	19.1558	23.3169	22.8109	20.6151	23.9101	23.3593	19.5617	25.9483	22.7415
sp|P06702|S10A9_HUMAN Protein S100-A9 OS=Homo sapiens OX=9606 GN=S100A9 PE=1 SV=1	Protein S100-A9	S100A9				0.391227	-1.58539		0.795626	3.16102		0.813595	2.99551	8	8	8	73.7	73.7	73.7	13.242	0	234.66	1137600000	8	48	P06702	P06702	1428	25.3437	19.5008	20.4168	23.5805	22.9374	23.9961	25.4587	24.5623	24.7234	25.264	20.5522	19.9416
tr|B4DLR8|B4DLR8_HUMAN NAD(P)H quinone dehydrogenase 1 OS=Homo sapiens OX=9606 GN=NQO1 PE=1 SV=1;sp|P15559-3|NQO1_HUMAN Isoform 3 of NAD(P)H dehydrogenase [quinone] 1 OS=Homo sapiens OX=9606 GN=NQO1;sp|P15559-2|NQO1_HUMAN Isoform 2 of NAD(P)H dehydrogenase	NAD(P)H dehydrogenase [quinone] 1	NQO1				0.0214449	0.149081		0.760862	2.65526		0.175415	1.12337	9	9	9	48.5	48.5	48.5	22.793	0	107.28	1136100000	11	30	B4DLR8;P15559-3;P15559-2;P15559;H3BNV2;H3BRK3	B4DLR8;P15559-3;P15559-2;P15559;H3BNV2;H3BRK3	602	20.7729	20.4881	19.8925	19.0308	23.7263	22.5448	20.0687	25.478	23.5725	20.0261	25.5972	20.1258
sp|O15145|ARPC3_HUMAN Actin-related protein 2/3 complex subunit 3 OS=Homo sapiens OX=9606 GN=ARPC3 PE=1 SV=3;tr|C9JZD1|C9JZD1_HUMAN Actin related protein 2/3 complex subunit 3 (Fragment) OS=Homo sapiens OX=9606 GN=ARPC3 PE=1 SV=1	Actin-related protein 2/3 complex subunit 3	ARPC3				0.0904995	0.418741		0.319943	1.41821		0.0328904	-0.188766	10	10	10	65.7	65.7	65.7	20.546	0	87.288	1133000000	10	46	O15145;C9JZD1;F8VR50	O15145;C9JZD1	1234	19.3531	23.6506	21.7331	21.1158	23.9217	23.264	20.7763	25.3607	22.8545	21.116	25.887	22.5547
sp|P63000|RAC1_HUMAN Ras-related C3 botulinum toxin substrate 1 OS=Homo sapiens OX=9606 GN=RAC1 PE=1 SV=1;sp|P63000-2|RAC1_HUMAN Isoform B of Ras-related C3 botulinum toxin substrate 1 OS=Homo sapiens OX=9606 GN=RAC1;sp|P60763|RAC3_HUMAN Ras-related C3 bot	Ras-related C3 botulinum toxin substrate 1;Ras-related C3 botulinum toxin substrate 3;Ras-related C3 botulinum toxin substrate 2	RAC1;RAC3;RAC2				0.185684	1.15539		0.268998	1.46007		0.0829163	-0.533709	8	8	7	41.1	41.1	35.4	21.45	0	56.831	1130100000	8	39	P63000;P63000-2;P60763;P15153;B1AH77;B1AH78;B1AH80;J3KSC4;J3QLK0	P63000;P63000-2;P60763;P15153	1999	20.2986	23.8633	19.9869	18.4121	24.1099	24.1421	19.3218	25.0671	24.1402	20.638	25.3909	24.1013
tr|A0A0A0MTJ9|A0A0A0MTJ9_HUMAN Neutral cholesterol ester hydrolase 1 OS=Homo sapiens OX=9606 GN=NCEH1 PE=1 SV=1;sp|Q6PIU2|NCEH1_HUMAN Neutral cholesterol ester hydrolase 1 OS=Homo sapiens OX=9606 GN=NCEH1 PE=1 SV=3;sp|Q6PIU2-2|NCEH1_HUMAN Isoform 2 of Neut	Neutral cholesterol ester hydrolase 1	NCEH1				0.147993	-0.875783		0.849058	2.94252		0.282024	1.80377	9	9	9	26.3	26.3	26.3	49.881	0	94.339	1123800000	21	31	A0A0A0MTJ9;Q6PIU2;Q6PIU2-2;Q6PIU2-3;H7C046;F8WE33	A0A0A0MTJ9;Q6PIU2;Q6PIU2-2;Q6PIU2-3;H7C046	117	19.9594	20.3614	19.6543	20.974	23.7458	21.2989	19.8142	25.0833	23.9052	19.088	25.1733	19.1301
sp|Q8IZ07|AN13A_HUMAN Ankyrin repeat domain-containing protein 13A OS=Homo sapiens OX=9606 GN=ANKRD13A PE=1 SV=3	Ankyrin repeat domain-containing protein 13A	ANKRD13A				0.38594	1.32652		0.190945	0.7304		0.355389	-1.27665	17	17	16	37.3	37.3	35.3	67.618	0	323.31	1123500000	27	86	Q8IZ07;H0YIN8;S4R3D2;F8W150;S4R3U2	Q8IZ07	2407	21.2922	20.5687	22.7254	19.9664	24.3512	22.3102	24.299	22.6929	19.7856	24.3924	24.0658	22.1492
sp|P38919|IF4A3_HUMAN Eukaryotic initiation factor 4A-III OS=Homo sapiens OX=9606 GN=EIF4A3 PE=1 SV=4;tr|I3L3H2|I3L3H2_HUMAN RNA helicase OS=Homo sapiens OX=9606 GN=EIF4A3 PE=1 SV=2	Eukaryotic initiation factor 4A-III;Eukaryotic initiation factor 4A-III, N-terminally processed	EIF4A3				0.0700012	-0.269482		0.0636462	-0.287432		0.00192881	0.00827916	12	10	10	30.9	25.1	25.1	46.871	0	101.62	1116700000	23	60	P38919;I3L3H2;J3QQP0;E9PBH4;F8WE11	P38919;I3L3H2	1743	20.0486	23.8945	23.7036	20.827	23.0643	23.6766	20.4308	22.7433	23.6102	20.1955	23.1657	23.3982
sp|Q86UP2-2|KTN1_HUMAN Isoform 2 of Kinectin OS=Homo sapiens OX=9606 GN=KTN1;sp|Q86UP2-4|KTN1_HUMAN Isoform 4 of Kinectin OS=Homo sapiens OX=9606 GN=KTN1;sp|Q86UP2|KTN1_HUMAN Kinectin OS=Homo sapiens OX=9606 GN=KTN1 PE=1 SV=1;sp|Q86UP2-3|KTN1_HUMAN Isoform	Kinectin	KTN1				0.680394	2.49243		1.05449	3.70558		0.430448	-1.68721	19	19	19	19.2	19.2	19.2	149.61	0	162.37	1111300000	79	35	Q86UP2-2;Q86UP2-4;Q86UP2;Q86UP2-3;G3V4Y7;B7Z6P3;G3V5P0;G3V5G2;H0YJZ8;H0YJP2	Q86UP2-2;Q86UP2-4;Q86UP2;Q86UP2-3;G3V4Y7	2379	20.5587	18.6814	19.6441	19.5975	24.854	23.1339	20.6031	26.005	23.3928	25.2841	25.9293	23.8492
tr|Q5JRI1|Q5JRI1_HUMAN Serine and arginine rich splicing factor 10 OS=Homo sapiens OX=9606 GN=SRSF10 PE=1 SV=1;sp|O75494-5|SRS10_HUMAN Isoform 5 of Serine/arginine-rich splicing factor 10 OS=Homo sapiens OX=9606 GN=SRSF10;sp|O75494-4|SRS10_HUMAN Isoform 4	Serine/arginine-rich splicing factor 10	SRSF10;FUSIP1				0.86157	-2.65766		0.307763	0.966456		0.645759	1.84686	8	8	8	37.2	37.2	37.2	20.913	0	132.28	1110900000	9	25	Q5JRI1;O75494-5;O75494-4;O75494-6;O75494-3;O75494-2;O75494;Q6IQ42;R4GMP8;Q8WXF0	Q5JRI1;O75494-5;O75494-4;O75494-6;O75494-3;O75494-2;O75494;Q6IQ42	1310	20.1883	20.4369	20.8361	19.4482	23.8371	23.5077	20.0737	20.3044	23.9825	19.472	20.1026	19.2454
sp|P55263|ADK_HUMAN Adenosine kinase OS=Homo sapiens OX=9606 GN=ADK PE=1 SV=2;sp|P55263-3|ADK_HUMAN Isoform 3 of Adenosine kinase OS=Homo sapiens OX=9606 GN=ADK;sp|P55263-2|ADK_HUMAN Isoform 2 of Adenosine kinase OS=Homo sapiens OX=9606 GN=ADK;tr|A0A5K1VW5	Adenosine kinase	ADK				0.113372	0.170401		0.258835	-0.340801		0.221216	-0.252338	13	13	13	33.1	33.1	33.1	40.545	0	63.742	1109400000	22	73	P55263;P55263-3;P55263-2;A0A5K1VW54;A0A5F9ZH31;A0A5K1VW94;P55263-4;A0A5F9ZH72;A0A5F9ZHJ1;A0A5F9ZH83;A0A5F9ZGZ8;A0A5F9ZH76	P55263;P55263-3;P55263-2;A0A5K1VW54;A0A5F9ZH31;A0A5K1VW94;P55263-4;A0A5F9ZH72	1889	24.7936	23.9284	25.2227	25.1113	23.4837	24.5731	24.3821	23.6493	24.8909	24.1218	24.5333	25.0243
sp|Q13283|G3BP1_HUMAN Ras GTPase-activating protein-binding protein 1 OS=Homo sapiens OX=9606 GN=G3BP1 PE=1 SV=1;tr|A0A7I2V5M7|A0A7I2V5M7_HUMAN G3BP stress granule assembly factor 1 OS=Homo sapiens OX=9606 GN=G3BP1 PE=1 SV=1;tr|A0A7I2YQN9|A0A7I2YQN9_HUMAN	Ras GTPase-activating protein-binding protein 1	G3BP1				0.152634	0.856309		0.802903	2.20791		0.0928537	0.56544	12	12	11	32	32	29.4	52.164	0	241.37	1109000000	22	40	Q13283;A0A7I2V5M7;A0A7I2YQN9;A0A7P0P2U7;A0A7I2YQU8;A0A7I2V651;A0A7I2V2S5;E5RJU8;E5RH42;E5RIF8;Q13283-2;A0A7I2YQH0;A0A7I2V2V1;A0A7I2V4Y8;A0A7I2YQF2;A0A7I2V3C4;A0A7I2V533;E5RH00;A0A7I2YQQ8;A0A7I2YQB1;A0A7I2V494;D6RGJ4;A0A7I2V2X7;A0A7I2V4D8;A0A7I2V548;D6RBR0;A0A7I2V496;A0A7I2V565;D6RBW8;A0A7I2V5H1;D6R9A4;A0A7I2YQM1;A0A7I2V2R0;E5RI46	Q13283;A0A7I2V5M7;A0A7I2YQN9;A0A7P0P2U7;A0A7I2YQU8;A0A7I2V651	2131	20.0657	19.0926	20.7011	19.8274	22.8001	19.5904	20.8006	24.5158	21.1668	19.1177	25.1503	20.5188
sp|P31942-2|HNRH3_HUMAN Isoform 2 of Heterogeneous nuclear ribonucleoprotein H3 OS=Homo sapiens OX=9606 GN=HNRNPH3;sp|P31942|HNRH3_HUMAN Heterogeneous nuclear ribonucleoprotein H3 OS=Homo sapiens OX=9606 GN=HNRNPH3 PE=1 SV=2;sp|P31942-3|HNRH3_HUMAN Isoform	Heterogeneous nuclear ribonucleoprotein H3	HNRNPH3				0.275636	1.28907		0.54656	1.93993		0.206167	-1.0949	8	7	7	32.9	30.5	30.5	35.238	0	292.73	1107900000	16	35	P31942-2;P31942;P31942-3;P31942-4;P31942-6;P31942-5	P31942-2;P31942;P31942-3;P31942-4	1693	19.735	20.3426	19.9042	19.968	24.3199	20.9312	18.9798	24.2751	22.5467	20.7709	25.394	22.9213
sp|Q02790|FKBP4_HUMAN Peptidyl-prolyl cis-trans isomerase FKBP4 OS=Homo sapiens OX=9606 GN=FKBP4 PE=1 SV=3	Peptidyl-prolyl cis-trans isomerase FKBP4;Peptidyl-prolyl cis-trans isomerase FKBP4, N-terminally processed	FKBP4				0.0953536	0.384835		0.074038	0.323011		0.109673	-0.514439	13	13	13	37	37	37	51.804	0	123.54	1099500000	31	37	Q02790;F5H1U3;H0YFG2;F5H120	Q02790	2062	19.7456	22.6605	20.023	20.3188	22.9134	20.5548	20.108	23.5582	19.732	19.546	23.6336	21.7619
tr|A0A0C4DG89|A0A0C4DG89_HUMAN RNA helicase OS=Homo sapiens OX=9606 GN=DDX46 PE=1 SV=1;sp|Q7L014|DDX46_HUMAN Probable ATP-dependent RNA helicase DDX46 OS=Homo sapiens OX=9606 GN=DDX46 PE=1 SV=2	Probable ATP-dependent RNA helicase DDX46	DDX46				0.160755	-0.248449		0.0163565	0.0217247		0.339089	0.527916	19	19	19	18.6	18.6	18.6	117.46	0	117.31	1098200000	53	88	A0A0C4DG89;Q7L014;D6RJA6;H0Y9U3	A0A0C4DG89;Q7L014	134	23.9952	23.8291	23.7122	24.1293	22.9845	23.6495	24.4163	23.013	24.1724	24.0287	22.4258	23.5635
sp|P04080|CYTB_HUMAN Cystatin-B OS=Homo sapiens OX=9606 GN=CSTB PE=1 SV=2;tr|A0A1W2PS52|A0A1W2PS52_HUMAN Cystatin B OS=Homo sapiens OX=9606 GN=CSTB PE=1 SV=1	Cystatin-B	CSTB	YES			0.035479	0.239503	+	1.66857	4.44563		0.630523	2.52493	4	4	4	70.4	70.4	70.4	11.139	0	210.31	1096300000	6	29	P04080;A0A1W2PS52;A0A1W2PQG6	P04080;A0A1W2PS52	1396	19.2047	21.8885	19.4212	19.4273	24.9819	21.1488	22.9104	25.424	25.5168	20.179	25.2461	20.8513
tr|F8WCF6|F8WCF6_HUMAN Actin-related protein 2/3 complex subunit 4 OS=Homo sapiens OX=9606 GN=ARPC4-TTLL3 PE=3 SV=1;sp|P59998|ARPC4_HUMAN Actin-related protein 2/3 complex subunit 4 OS=Homo sapiens OX=9606 GN=ARPC4 PE=1 SV=3;tr|F8WDD7|F8WDD7_HUMAN Actin re	Actin-related protein 2/3 complex subunit 4	ARPC4-TTLL3;ARPC4				0.286158	-1.49332		0.551723	2.47058		0.29735	1.80369	6	6	6	38.1	38.1	38.1	21.058	0	78.215	1090800000	10	21	F8WCF6;P59998;F8WDD7;A0A0A6YYG9;P59998-3;P59998-2;H7C0A3;F8WDW3;F8WE39;R4GN08;P59998-4	F8WCF6;P59998;F8WDD7;A0A0A6YYG9;P59998-3;P59998-2;H7C0A3	992	19.5388	23.3988	19.8458	21.3881	23.5407	24.3352	20.3232	25.2471	24.6249	19.922	25.4113	19.4507
sp|Q13435|SF3B2_HUMAN Splicing factor 3B subunit 2 OS=Homo sapiens OX=9606 GN=SF3B2 PE=1 SV=2;tr|E9PPJ0|E9PPJ0_HUMAN Splicing factor 3b subunit 2 OS=Homo sapiens OX=9606 GN=SF3B2 PE=1 SV=1	Splicing factor 3B subunit 2	SF3B2				0.120858	-0.53151		0.000123352	-0.000643412		0.038174	-0.243781	18	18	18	24.9	24.9	24.9	100.23	0	215.02	1090700000	45	50	Q13435;E9PPJ0;E9PJT3;E9PJ04;H0YCG1;H0YEX5;E9PIL8	Q13435;E9PPJ0	2136	23.0199	22.834	20.3867	22.7212	23.2733	22.57	22.2389	24.5461	19.4536	22.8106	24.8015	19.3578
sp|P01857|IGHG1_HUMAN Immunoglobulin heavy constant gamma 1 OS=Homo sapiens OX=9606 GN=IGHG1 PE=1 SV=1;tr|A0A0A0MS08|A0A0A0MS08_HUMAN Immunoglobulin heavy constant gamma 1 (Fragment) OS=Homo sapiens OX=9606 GN=IGHG1 PE=1 SV=1;tr|A0A0A0MS07|A0A0A0MS07_HUMAN	Ig gamma-1 chain C region	IGHG1				0.356762	1.49652		0.087084	-0.650791		0.50033	-2.04679	7	7	3	31.5	31.5	17.3	36.105	0	125.93	1084100000	15	42	P01857;A0A0A0MS08;A0A0A0MS07	P01857;A0A0A0MS08;A0A0A0MS07	95	26.2389	25.7219	20.0494	26.3516	24.775	20.582	26.2993	23.5567	20.2018	25.8871	24.8757	25.4354
sp|Q13185|CBX3_HUMAN Chromobox protein homolog 3 OS=Homo sapiens OX=9606 GN=CBX3 PE=1 SV=4	Chromobox protein homolog 3	CBX3				0.266867	-1.41184		0.486037	1.51317		0.495589	2.10948	4	4	3	30.1	30.1	21.3	20.811	0	81.852	1080800000	7	49	Q13185;C9JMM0;B8ZZ43;S4R2Y4	Q13185	2125	20.4667	22.9033	20.2641	19.1147	23.2452	23.7208	20.6306	23.5267	24.0162	19.8854	23.5489	18.4108
sp|P09972|ALDOC_HUMAN Fructose-bisphosphate aldolase C OS=Homo sapiens OX=9606 GN=ALDOC PE=1 SV=2;tr|K7EKH5|K7EKH5_HUMAN fructose-bisphosphate aldolase (Fragment) OS=Homo sapiens OX=9606 GN=ALDOC PE=1 SV=1;tr|C9J8F3|C9J8F3_HUMAN fructose-bisphosphate aldol	Fructose-bisphosphate aldolase C;Fructose-bisphosphate aldolase	ALDOC				0.15251	-0.917618		0.74573	2.64495		0.00484198	-0.0360686	4	2	2	14.8	7.1	7.1	39.455	0	172.87	1078200000	23	28	P09972;K7EKH5;C9J8F3;J3KSV6;J3QKP5;A8MVZ9	P09972;K7EKH5;C9J8F3;J3KSV6;J3QKP5;A8MVZ9	1483	19.8557	19.2413	18.9388	20.3781	24.5106	23.9431	20.4655	25.2001	20.305	19.5782	25.6228	20.8779
sp|Q14192|FHL2_HUMAN Four and a half LIM domains protein 2 OS=Homo sapiens OX=9606 GN=FHL2 PE=1 SV=3	Four and a half LIM domains protein 2	FHL2				0.109602	0.601477		0.623418	2.30509		0.0489522	0.34091	13	13	13	53	53	53	32.193	0	92.537	1076300000	18	26	Q14192;C9J3S8;F8WDA8;U3KQT4;Q14192-2	Q14192	2172	20.0466	19.9298	19.8226	20.5835	23.2667	20.037	19.3425	25.099	22.2728	20.4138	25.3182	19.9595
sp|Q92598-2|HS105_HUMAN Isoform Beta of Heat shock protein 105 kDa OS=Homo sapiens OX=9606 GN=HSPH1;sp|Q92598-3|HS105_HUMAN Isoform 3 of Heat shock protein 105 kDa OS=Homo sapiens OX=9606 GN=HSPH1;sp|Q92598|HS105_HUMAN Heat shock protein 105 kDa OS=Homo sa	Heat shock protein 105 kDa	HSPH1				0.488094	1.85861		0.958374	2.55527		0.0516146	-0.283934	27	25	24	43.4	40.5	38.8	92.115	0	323.31	1062500000	47	59	Q92598-2;Q92598-3;Q92598;Q92598-4;A0A0A0MSM0;R4GN69;Q5TBM3	Q92598-2;Q92598-3;Q92598;Q92598-4;A0A0A0MSM0	2475	18.6661	20.205	19.2319	20.6276	21.4425	18.9746	20.5992	24.2445	20.9251	20.4315	25.1684	21.0207
sp|Q9HB71|CYBP_HUMAN Calcyclin-binding protein OS=Homo sapiens OX=9606 GN=CACYBP PE=1 SV=2;sp|Q9HB71-3|CYBP_HUMAN Isoform 3 of Calcyclin-binding protein OS=Homo sapiens OX=9606 GN=CACYBP	Calcyclin-binding protein	CACYBP				0.29018	1.42025		0.342111	1.07989		0.0714496	-0.430242	14	14	14	67.1	67.1	67.1	26.21	0	323.31	1050500000	13	32	Q9HB71;Q9HB71-3;B2ZWH1;Q9HB71-2	Q9HB71;Q9HB71-3	2673	19.4881	20.6731	21.4657	19.1162	22.2913	20.489	20.7866	23.9386	20.1413	19.9703	25.5352	20.6516
tr|E9PKG1|E9PKG1_HUMAN Protein arginine methyltransferase 1 OS=Homo sapiens OX=9606 GN=PRMT1 PE=1 SV=1;sp|Q99873-2|ANM1_HUMAN Isoform 2 of Protein arginine N-methyltransferase 1 OS=Homo sapiens OX=9606 GN=PRMT1;sp|Q99873-3|ANM1_HUMAN Isoform 3 of Protein a	Protein arginine N-methyltransferase 1	PRMT1	YES			0.207182	1.06103	+	1.44256	2.66921		0.311906	1.32397	11	11	11	43.4	43.4	43.4	37.709	0	91.203	1049000000	20	32	E9PKG1;Q99873-2;Q99873-3;Q99873;E9PIX6;Q99873-5;E9PQ98;E9PNR9;H0YDE4;Q9NR22-2;Q9NR22	E9PKG1;Q99873-2;Q99873-3;Q99873;E9PIX6;Q99873-5	911	20.4854	22.6626	20.1606	22.2326	22.5724	19.3562	23.1368	24.3454	23.8341	22.9863	25.0829	19.2752
tr|E5RIW3|E5RIW3_HUMAN Tubulin-specific chaperone A OS=Homo sapiens OX=9606 GN=TBCA PE=1 SV=1;tr|E5RJD8|E5RJD8_HUMAN Tubulin-specific chaperone A OS=Homo sapiens OX=9606 GN=TBCA PE=1 SV=1;sp|O75347|TBCA_HUMAN Tubulin-specific chaperone A OS=Homo sapiens OX	Tubulin-specific chaperone A	TBCA				0.0458907	-0.323896		1.03919	3.09182		0.280069	1.50387	6	6	6	70.2	70.2	70.2	10.08	0	323.31	1040800000	6	29	E5RIW3;E5RJD8;O75347;E5RHG6;O75347-2;A0A494C144;E5RIX8	E5RIW3;E5RJD8;O75347;E5RHG6;O75347-2	837	20.2819	19.1844	20.7243	18.5904	23.9951	23.3406	20.5152	24.4284	24.5224	19.3601	24.9964	20.5978
sp|P09496-2|CLCA_HUMAN Isoform Non-brain of Clathrin light chain A OS=Homo sapiens OX=9606 GN=CLTA;sp|P09496-4|CLCA_HUMAN Isoform 4 of Clathrin light chain A OS=Homo sapiens OX=9606 GN=CLTA;sp|P09496-3|CLCA_HUMAN Isoform 3 of Clathrin light chain A OS=Homo	Clathrin light chain A	CLTA				0.376506	1.83902		0.604614	1.87778		0.0700994	0.293687	7	7	7	26.6	26.6	26.6	23.662	0	323.31	1040100000	7	54	P09496-2;P09496-4;P09496-3;P09496;F8WF69;P09496-5;C9J8P9	P09496-2;P09496-4;P09496-3;P09496;F8WF69;P09496-5	1474	19.5959	23.1937	20.6067	19.0452	24.2437	19.3427	21.2758	24.2104	23.5434	20.55	24.5458	23.0527
sp|P16615|AT2A2_HUMAN Sarcoplasmic/endoplasmic reticulum calcium ATPase 2 OS=Homo sapiens OX=9606 GN=ATP2A2 PE=1 SV=1;sp|P16615-5|AT2A2_HUMAN Isoform 5 of Sarcoplasmic/endoplasmic reticulum calcium ATPase 2 OS=Homo sapiens OX=9606 GN=ATP2A2;sp|P16615-2|AT2	Sarcoplasmic/endoplasmic reticulum calcium ATPase 2	ATP2A2				0.175244	0.895638		0.210927	0.834602		0.0204349	-0.142462	26	26	26	29	29	29	114.76	0	215	1039600000	46	53	P16615;P16615-5;P16615-2;P16615-3;P16615-4;H7C5W9;O14983-3;O14983-2;O14983;Q93084-5;Q93084-6;Q93084-1;Q93084-3;Q93084-7;Q93084;Q93084-4;H3BTW4;J3QSY6;A0A0C4DH86	P16615;P16615-5;P16615-2;P16615-3;P16615-4;H7C5W9	1556	20.0113	19.2535	22.0244	20.7644	20.1866	20.5825	19.4253	23.7559	20.6118	20.2218	25.1813	18.8174
sp|Q9Y4L1|HYOU1_HUMAN Hypoxia up-regulated protein 1 OS=Homo sapiens OX=9606 GN=HYOU1 PE=1 SV=1;tr|K7EQK2|K7EQK2_HUMAN Hypoxia up-regulated 1 OS=Homo sapiens OX=9606 GN=HYOU1 PE=1 SV=2;tr|A0A494C039|A0A494C039_HUMAN Hypoxia up-regulated 1 OS=Homo sapiens O	Hypoxia up-regulated protein 1	HYOU1				0.063715	0.367064		0.392258	1.72884		0.0534422	0.377691	23	23	23	33.8	33.8	33.8	111.33	0	323.31	1037200000	51	55	Q9Y4L1;K7EQK2;A0A494C039;A0A087X054;A0A8Q3SHG4;J3QLE9;A0A0G2JRS0;A0A087WWI4;E9PJ21;J3QQH7;Q9Y4L1-2;J3KTF1;J3QL06;A0A8Q3SHP7;A0A0G2JRG7;A0A0G2JRT9;Q9BST8;A0A0G2JR88;A0A0G2JR71	Q9Y4L1;K7EQK2;A0A494C039;A0A087X054;A0A8Q3SHG4;J3QLE9;A0A0G2JRS0;A0A087WWI4;E9PJ21;J3QQH7;Q9Y4L1-2	286	19.7176	20.2039	23.4918	21.3767	22.3819	22.607	20.0971	24.8931	23.6096	18.7307	25.3779	23.3582
sp|P11166|GTR1_HUMAN Solute carrier family 2, facilitated glucose transporter member 1 OS=Homo sapiens OX=9606 GN=SLC2A1 PE=1 SV=2;tr|A0A6Q8PFI8|A0A6Q8PFI8_HUMAN Solute carrier family 2 member 1 OS=Homo sapiens OX=9606 GN=SLC2A1 PE=1 SV=1	Solute carrier family 2, facilitated glucose transporter member 1	SLC2A1				0.0403306	0.210835		0.179196	0.970018		0.0915643	0.511215	5	5	5	12	12	12	54.083	0	173.58	1035300000	13	25	P11166;A0A6Q8PFI8	P11166;A0A6Q8PFI8	1500	19.9795	23.7767	23.6109	19.9676	24.3687	23.7746	20.1609	24.7366	25.3796	20.7599	24.5374	23.4462
sp|P08648|ITA5_HUMAN Integrin alpha-5 OS=Homo sapiens OX=9606 GN=ITGA5 PE=1 SV=2	Integrin alpha-5;Integrin alpha-5 heavy chain;Integrin alpha-5 light chain	ITGA5				0.15546	0.924435		0.869397	2.73495		0.152817	0.901985	12	12	12	17	17	17	114.54	0	201.33	1034200000	40	29	P08648;H0YIV7	P08648	1461	20.7714	21.4921	19.3542	20.7596	24.0641	19.5197	20.6306	24.6561	24.536	20.2692	25.8764	20.9711
tr|H0Y938|H0Y938_HUMAN Coatomer subunit beta OS=Homo sapiens OX=9606 GN=COPB2 PE=1 SV=2;tr|H0YAC7|H0YAC7_HUMAN Coatomer subunit beta OS=Homo sapiens OX=9606 GN=COPB2 PE=1 SV=2;sp|P35606-2|COPB2_HUMAN Isoform 2 of Coatomer subunit beta OS=Homo sapiens OX	Coatomer subunit beta	COPB2				0.11808	0.627381		0.463023	1.53986		0.0773865	0.447542	26	26	26	42	42	42	101.53	0	323.31	1024200000	49	69	H0Y938;H0YAC7;P35606-2;P35606;A0A7I2V258;A0A7I2V3G0;A0A7I2YQF9;D6R997;D6RBZ7;D6RCL6;D6RBG7;D6RBT6	H0Y938;H0YAC7;P35606-2;P35606;A0A7I2V258	1032	19.9334	20.9675	22.8806	19.8513	22.3224	23.0025	20.9773	24.9237	22.5	19.693	25.4631	21.9023
sp|Q9UHD2|TBK1_HUMAN Serine/threonine-protein kinase TBK1 OS=Homo sapiens OX=9606 GN=TBK1 PE=1 SV=1;tr|A0A7I2V646|A0A7I2V646_HUMAN TANK binding kinase 1 OS=Homo sapiens OX=9606 GN=TBK1 PE=1 SV=1;tr|A0A7I2V4W4|A0A7I2V4W4_HUMAN TANK binding kinase 1 OS=Homo	Serine/threonine-protein kinase TBK1	TBK1				NaN	0		NaN	0		NaN	0	15	15	15	28.8	28.8	28.8	83.641	0	256.76	1014900000	43	24	Q9UHD2;A0A7I2V646;A0A7I2V4W4;A0A494C045;A0A7I2V643;A0A494C167;A0A494C0X2;A0A494C148;A0A7I2V2F4;A0A494C1M6;A0A494C0A8;A0A7I2V463;A0A494C079;A0A494C0R4;A0A7I2V4Z2;A0A7I2YQG1;A0A494C1I2;F5H1A3;F5H206;A0A7I2V3S9;A0A7I2V2N0;A0A7I2V476;A0A7I2V387;A0A7I2V636;A0A7I2V5Y4;F5GZI4;A0A7I2V3Y6;A0A7I2V3B7	Q9UHD2;A0A7I2V646;A0A7I2V4W4;A0A494C045;A0A7I2V643;A0A494C167;A0A494C0X2;A0A494C148;A0A7I2V2F4;A0A494C1M6;A0A494C0A8;A0A7I2V463;A0A494C079;A0A494C0R4;A0A7I2V4Z2	398	20.956	21.1185	19.3911	20.6528	19.7556	19.4561	20.1113	19.8472	20.5582	20.1799	19.7878	20.0441
sp|Q9UBI6|GBG12_HUMAN Guanine nucleotide-binding protein G(I)/G(S)/G(O) subunit gamma-12 OS=Homo sapiens OX=9606 GN=GNG12 PE=1 SV=3	Guanine nucleotide-binding protein G(I)/G(S)/G(O) subunit gamma-12	GNG12				0.437882	1.76178		0.298369	-1.65041		0.135966	-0.776478	4	4	4	66.7	66.7	66.7	8.0061	0	108.41	1010200000	4	22	Q9UBI6	Q9UBI6	2766	20.5077	25.871	20.8327	21.2544	18.8524	19.1974	19.8772	23.5379	18.845	22.0216	23.9409	18.627
sp|Q04446|GLGB_HUMAN 1,4-alpha-glucan-branching enzyme OS=Homo sapiens OX=9606 GN=GBE1 PE=1 SV=3;tr|E9PGM4|E9PGM4_HUMAN 1,4-alpha-glucan branching enzyme OS=Homo sapiens OX=9606 GN=GBE1 PE=1 SV=1	1,4-alpha-glucan-branching enzyme	GBE1				0.293501	1.4485		0.452613	1.33718		0.105962	-0.628171	17	17	17	30.9	30.9	30.9	80.473	0	91.301	1000800000	35	40	Q04446;E9PGM4	Q04446;E9PGM4	2070	19.8393	19.7266	20.8366	19.6539	22.5686	19.7305	19.7215	23.8259	20.8666	20.5378	25.5999	20.1608
sp|Q5SW79|CE170_HUMAN Centrosomal protein of 170 kDa OS=Homo sapiens OX=9606 GN=CEP170 PE=1 SV=1;tr|H0Y2V6|H0Y2V6_HUMAN Centrosomal protein 170 (Fragment) OS=Homo sapiens OX=9606 GN=CEP170 PE=1 SV=1;sp|Q5SW79-3|CE170_HUMAN Isoform 3 of Centrosomal protein	Centrosomal protein of 170 kDa	CEP170				0.174503	-0.424693		1.22069	1.30601		0.421976	0.902828	22	22	22	19	19	19	175.29	0	207.69	998620000	84	75	Q5SW79;H0Y2V6;Q5SW79-3;Q5SW79-2;H0Y4T4;E5RG47;E7EWM2;E7EMW0;E5RGW7;H0YB92;Q96L14;E5RIH6;E5RJT5;H0YB66;E5RFU8	Q5SW79;H0Y2V6;Q5SW79-3;Q5SW79-2	2293	19.9492	20.1161	19.7146	21.272	21.2512	19.7403	21.7929	21.6466	20.2583	19.9578	21.8107	19.2209
sp|Q8IVF2|AHNK2_HUMAN Protein AHNAK2 OS=Homo sapiens OX=9606 GN=AHNAK2 PE=1 SV=2;sp|Q8IVF2-3|AHNK2_HUMAN Isoform 3 of Protein AHNAK2 OS=Homo sapiens OX=9606 GN=AHNAK2	Protein AHNAK2	AHNAK2				0.474319	1.75654		0.339492	1.35091		0.147722	-0.845004	29	29	29	19.1	19.1	19.1	616.62	0	176.29	997930000	307	51	Q8IVF2;Q8IVF2-3;Q8IVF2-2	Q8IVF2;Q8IVF2-3	2395	19.7498	19.7207	20.8894	19.8767	22.1114	19.69	19.9653	24.6676	19.7797	20.4342	25.0639	21.4496
tr|A0A8I5KSE4|A0A8I5KSE4_HUMAN Neuron navigator 1 OS=Homo sapiens OX=9606 GN=NAV1 PE=1 SV=1;sp|Q8NEY1-2|NAV1_HUMAN Isoform 2 of Neuron navigator 1 OS=Homo sapiens OX=9606 GN=NAV1;sp|Q8NEY1-3|NAV1_HUMAN Isoform 3 of Neuron navigator 1 OS=Homo sapiens OX=960	Neuron navigator 1	NAV1				NaN	0		NaN	0		NaN	0	27	26	26	17.5	17	17	232.68	0	211.81	993310000	111	39	A0A8I5KSE4;Q8NEY1-2;Q8NEY1-3;Q8NEY1;A0A0A0MRJ3;Q8NEY1-7;Q8NEY1-4;Q8NEY1-6;Q8NEY1-5;H0Y6F6;H7BZD9	A0A8I5KSE4;Q8NEY1-2;Q8NEY1-3;Q8NEY1;A0A0A0MRJ3;Q8NEY1-7;Q8NEY1-4;Q8NEY1-6;Q8NEY1-5	476	20.2181	20.1552	19.8022	19.1257	20.9817	19.7866	19.6029	20.1625	19.6071	20.4973	21.1434	20.901
sp|P27695|APEX1_HUMAN DNA-(apurinic or apyrimidinic site) endonuclease OS=Homo sapiens OX=9606 GN=APEX1 PE=1 SV=2;tr|G3V5Q1|G3V5Q1_HUMAN DNA-(apurinic or apyrimidinic site) endonuclease (Fragment) OS=Homo sapiens OX=9606 GN=APEX1 PE=1 SV=1;tr|G3V3M6|G3V3M6	DNA-(apurinic or apyrimidinic site) lyase;DNA-(apurinic or apyrimidinic site) lyase, mitochondrial	APEX1				0.249534	1.18309		0.907631	2.42163		0.0321546	0.183966	10	10	10	53.1	53.1	53.1	35.554	0	303.44	990910000	14	31	P27695;G3V5Q1;G3V3M6;A0A0C4DGK8;G3V3C7;G3V5D9;H7C4A8;G3V5M0;G3V359;G3V3Y6	P27695;G3V5Q1;G3V3M6;A0A0C4DGK8;G3V3C7	1651	19.5548	20.8429	19.9978	19.8042	23.3613	20.3938	20.5435	24.6509	22.466	20.501	25.3846	21.2229
sp|P19623|SPEE_HUMAN Spermidine synthase OS=Homo sapiens OX=9606 GN=SRM PE=1 SV=1	Spermidine synthase	SRM	YES			0.0613689	-0.355786	+	3.73477	4.79164		0.992052	3.51426	10	10	10	53.6	53.6	53.6	33.824	0	121.71	990830000	15	31	P19623;K7EKM4;K7EQ47;K7EL89;K7ESL0	P19623	1585	20.734	19.6127	20.3593	20.3734	24.1164	21.1158	25.3133	24.8453	24.9224	19.2841	24.746	20.5081
sp|O75822|EIF3J_HUMAN Eukaryotic translation initiation factor 3 subunit J OS=Homo sapiens OX=9606 GN=EIF3J PE=1 SV=2;sp|O75822-2|EIF3J_HUMAN Isoform 2 of Eukaryotic translation initiation factor 3 subunit J OS=Homo sapiens OX=9606 GN=EIF3J;sp|O75822-3|EIF	Eukaryotic translation initiation factor 3 subunit J	EIF3J				0.309801	0.967208		0.394122	1.16401		0.12458	0.57675	9	9	9	36.4	36.4	36.4	29.062	0	161.19	986040000	14	20	O75822;O75822-2;O75822-3;H0YLP3;H0YGJ7	O75822;O75822-2;O75822-3	1320	20.144	20.633	20.1615	20.8956	19.0562	19.8469	20.7831	23.8803	19.7672	20.1187	23.1775	19.4041
sp|Q9NZT1|CALL5_HUMAN Calmodulin-like protein 5 OS=Homo sapiens OX=9606 GN=CALML5 PE=1 SV=2	Calmodulin-like protein 5	CALML5				0.713479	2.79575		0.216509	-1.42659		0.357888	-1.36014	5	5	5	47.3	47.3	47.3	15.892	0	44.621	975430000	9	41	Q9NZT1	Q9NZT1	2745	25.9115	24.907	18.8878	17.8302	23.2331	20.0565	24.4131	20.0747	20.9387	24.8965	22.3781	22.2323
sp|P16104|H2AX_HUMAN Histone H2AX OS=Homo sapiens OX=9606 GN=H2AX PE=1 SV=2;sp|Q96QV6|H2A1A_HUMAN Histone H2A type 1-A OS=Homo sapiens OX=9606 GN=H2AC1 PE=1 SV=3	Histone H2AX;Histone H2A type 1-A	H2AFX;HIST1H2AA				NaN	0		NaN	0		NaN	0	5	1	0	52.4	16.1	0	15.144	0	94.28	968720000	7	9	P16104;Q96QV6	P16104;Q96QV6	1552	20.3143	20.9616	21	19.4231	20.5445	20.4715	20.3647	20.2382	20.4933	20.0705	19.4428	20.6838
tr|A0A1X7SBZ2|A0A1X7SBZ2_HUMAN RNA helicase OS=Homo sapiens OX=9606 GN=DDX17 PE=1 SV=1;tr|A0A5H1ZRQ2|A0A5H1ZRQ2_HUMAN RNA helicase OS=Homo sapiens OX=9606 GN=DDX17 PE=1 SV=2;sp|Q92841|DDX17_HUMAN Probable ATP-dependent RNA helicase DDX17 OS=Homo sapiens OX	Probable ATP-dependent RNA helicase DDX17	DDX17				0.085447	0.442614		0.21285	1.03881		0.0273482	-0.164302	23	15	15	36.9	26.6	26.6	80.253	0	89.929	965850000	37	49	A0A1X7SBZ2;A0A5H1ZRQ2;Q92841;Q92841-1;Q92841-3;Q92841-2;A0A0U1RQJ0	A0A1X7SBZ2;A0A5H1ZRQ2;Q92841;Q92841-1;Q92841-3;Q92841-2	219	19.673	23.0494	21.1224	19.3105	22.9396	23.8761	19.0763	23.9708	23.9142	20.0945	23.8131	23.5465
sp|P51148|RAB5C_HUMAN Ras-related protein Rab-5C OS=Homo sapiens OX=9606 GN=RAB5C PE=1 SV=2;sp|P51148-2|RAB5C_HUMAN Isoform 2 of Ras-related protein Rab-5C OS=Homo sapiens OX=9606 GN=RAB5C;tr|K7ENY4|K7ENY4_HUMAN RAB5C, member RAS oncogene family (Fragment)	Ras-related protein Rab-5C	RAB5C				0.610318	2.44088		0.0199406	-0.116948		0.166032	-0.82305	8	8	5	50	50	35.2	23.482	0	67.324	959650000	11	34	P51148;P51148-2;K7ENY4;K7ERI8;K7ERQ8;F8VVZ0;F8VUA5;F8VVK3;K7EIP6	P51148;P51148-2;K7ENY4;K7ERI8;K7ERQ8	1847	20.0756	23.5349	24.4911	19.7389	23.6051	19.5533	19.8958	23.1345	24.7204	20.9961	24.3568	24.8671
sp|Q9UNM6|PSD13_HUMAN 26S proteasome non-ATPase regulatory subunit 13 OS=Homo sapiens OX=9606 GN=PSMD13 PE=1 SV=2;sp|Q9UNM6-2|PSD13_HUMAN Isoform 2 of 26S proteasome non-ATPase regulatory subunit 13 OS=Homo sapiens OX=9606 GN=PSMD13;tr|J3KNQ3|J3KNQ3_HUMAN	26S proteasome non-ATPase regulatory subunit 13	PSMD13				0.23775	0.85506		0.374272	1.25611		0.142691	0.643641	13	13	13	41.8	41.8	41.8	42.945	0	124.03	959440000	26	29	Q9UNM6;Q9UNM6-2;J3KNQ3;H0YD73;E9PL38	Q9UNM6;Q9UNM6-2;J3KNQ3;H0YD73;E9PL38	2806	22.7725	20.7647	20.4662	20.9927	22.5474	19.7355	22.7895	24.5732	20.409	20.5347	24.2444	21.0617
tr|F6WQW2|F6WQW2_HUMAN RAN binding protein 1 OS=Homo sapiens OX=9606 GN=RANBP1 PE=1 SV=1;sp|P43487-2|RANG_HUMAN Isoform 2 of Ran-specific GTPase-activating protein OS=Homo sapiens OX=9606 GN=RANBP1;sp|P43487|RANG_HUMAN Ran-specific GTPase-activating protei	Ran-specific GTPase-activating protein	RANBP1				0.066945	-0.454075		0.396207	1.71169		0.0506552	0.407087	5	5	5	22.7	22.7	22.7	31.904	0	191.01	955900000	13	14	F6WQW2;P43487-2;P43487;C9JXG8;C9JJ34;C9JGV6;C9JDM3;C9JIC6	F6WQW2;P43487-2;P43487;C9JXG8;C9JJ34;C9JGV6	963	20.6464	19.975	20.0856	19.8992	23.7532	22.3307	19.5434	25.5026	20.7961	20.2267	25.6175	18.7767
sp|P52597|HNRPF_HUMAN Heterogeneous nuclear ribonucleoprotein F OS=Homo sapiens OX=9606 GN=HNRNPF PE=1 SV=3	Heterogeneous nuclear ribonucleoprotein F;Heterogeneous nuclear ribonucleoprotein F, N-terminally processed	HNRNPF				0.286374	1.33769		0.935088	2.87646		0.0824711	0.429806	8	6	6	28	21.4	21.4	45.671	0	262.7	949130000	15	37	P52597;A0A1B0GW42	P52597	1863	21.1646	20.2483	19.4111	20.6744	24.0904	19.3861	20.4614	24.5987	24.3932	20.327	24.592	23.2449
sp|Q8IVL1-4|NAV2_HUMAN Isoform 4 of Neuron navigator 2 OS=Homo sapiens OX=9606 GN=NAV2;sp|Q8IVL1-8|NAV2_HUMAN Isoform 8 of Neuron navigator 2 OS=Homo sapiens OX=9606 GN=NAV2;sp|Q8IVL1-9|NAV2_HUMAN Isoform 9 of Neuron navigator 2 OS=Homo sapiens OX=9606 GN=	Neuron navigator 2	NAV2				NaN	0		NaN	0		NaN	0	25	20	20	14	11.8	11.8	254.98	0	323.31	947500000	109	37	Q8IVL1-4;Q8IVL1-8;Q8IVL1-9;Q8IVL1-10;Q8IVL1-13;Q8IVL1-12;Q8IVL1-11;Q8IVL1-3;Q8IVL1-2;Q8IVL1;Q8IVL1-5;E9PNV5;Q8IVL1-6;Q8IVL1-7;E9PLU3	Q8IVL1-4;Q8IVL1-8;Q8IVL1-9;Q8IVL1-10;Q8IVL1-13;Q8IVL1-12;Q8IVL1-11;Q8IVL1-3;Q8IVL1-2;Q8IVL1;Q8IVL1-5;E9PNV5	2397	20.5102	19.9074	20.0302	20.6931	20.6935	20.0372	19.8466	20.785	20.3548	20.2358	19.1187	20.5895
sp|P51572|BAP31_HUMAN B-cell receptor-associated protein 31 OS=Homo sapiens OX=9606 GN=BCAP31 PE=1 SV=3;sp|P51572-2|BAP31_HUMAN Isoform 2 of B-cell receptor-associated protein 31 OS=Homo sapiens OX=9606 GN=BCAP31;tr|A0A2R8Y5M6|A0A2R8Y5M6_HUMAN B-cell recep	B-cell receptor-associated protein 31	BCAP31				0.344822	1.70857		0.479467	1.82763		0.120159	-0.754225	7	7	7	27.6	27.6	27.6	27.991	0	60.042	947310000	15	29	P51572;P51572-2;A0A2R8Y5M6;C9JMD7;C9JSP1;C9JQ75;C9J0M4;C9JM14	P51572;P51572-2;A0A2R8Y5M6;C9JMD7;C9JSP1;C9JQ75;C9J0M4	1854	19.8959	19.6753	19.5882	18.5673	23.0356	20.1763	19.3364	24.7813	20.5246	21.3732	25.3877	20.144
sp|P62273|RS29_HUMAN 40S ribosomal protein S29 OS=Homo sapiens OX=9606 GN=RPS29 PE=1 SV=2;tr|A0A087WTT6|A0A087WTT6_HUMAN 40S ribosomal protein S29 OS=Homo sapiens OX=9606 GN=RPS29 PE=1 SV=1;tr|A0A2R8Y851|A0A2R8Y851_HUMAN 40S ribosomal protein S29 OS=Homo s	40S ribosomal protein S29	RPS29				0.0138685	0.0432351		0.389291	0.985398		0.253439	0.905773	4	4	4	48.2	48.2	48.2	6.6767	0	27.331	946830000	2	16	P62273;A0A087WTT6;A0A2R8Y851;P62273-2;A0A2R8Y6P7	P62273;A0A087WTT6;A0A2R8Y851;P62273-2;A0A2R8Y6P7	1960	20.089	19.6803	20.0942	20.6144	19.209	20.1494	19.4373	22.9821	20.4003	18.9146	21.9124	19.2754
sp|P45974-2|UBP5_HUMAN Isoform Short of Ubiquitin carboxyl-terminal hydrolase 5 OS=Homo sapiens OX=9606 GN=USP5;sp|P45974|UBP5_HUMAN Ubiquitin carboxyl-terminal hydrolase 5 OS=Homo sapiens OX=9606 GN=USP5 PE=1 SV=2	Ubiquitin carboxyl-terminal hydrolase 5	USP5				0.476861	1.71333		0.351481	1.37281		0.0125792	-0.0762622	21	21	21	35.8	35.8	35.8	93.307	0	128.8	938690000	40	39	P45974-2;P45974;A0A7P0TB18;F5H571;H7C5J3;A0A7P0TB69;A0A7P0TAP9;Q92995-2;Q92995	P45974-2;P45974	1772	18.7613	21.034	21.2372	20.2615	21.1042	18.8739	19.8544	24.4941	20.8024	20.4158	24.6272	20.3367
tr|A0A7P0TA85|A0A7P0TA85_HUMAN Basigin (Ok blood group) OS=Homo sapiens OX=9606 GN=BSG PE=1 SV=1;sp|P35613-2|BASI_HUMAN Isoform 2 of Basigin OS=Homo sapiens OX=9606 GN=BSG;sp|P35613|BASI_HUMAN Basigin OS=Homo sapiens OX=9606 GN=BSG PE=1 SV=2;tr|A0A087WUV8|	Basigin	BSG				0.140741	0.837318		0.934388	3.44165		0.151157	0.978365	6	6	6	26.7	26.7	26.7	28.991	0	121.59	936950000	13	33	A0A7P0TA85;P35613-2;P35613;A0A087WUV8;P35613-3;P35613-4;I3L192;A0A7P0TB04;R4GMX5;A0A7P0T8A7;R4GN83;A0A2R8YDZ0	A0A7P0TA85;P35613-2;P35613;A0A087WUV8;P35613-3;P35613-4;I3L192;A0A7P0TB04;R4GMX5;A0A7P0T8A7	440	19.8923	19.662	18.6337	18.8885	23.5391	20.6383	19.538	25.0182	23.9568	20.4102	25.3164	19.8513
sp|P28066|PSA5_HUMAN Proteasome subunit alpha type-5 OS=Homo sapiens OX=9606 GN=PSMA5 PE=1 SV=3;sp|P28066-2|PSA5_HUMAN Isoform 2 of Proteasome subunit alpha type-5 OS=Homo sapiens OX=9606 GN=PSMA5	Proteasome subunit alpha type-5	PSMA5				0.113406	-0.551387		0.266587	0.993577		0.08378	-0.509099	6	6	6	36.5	36.5	36.5	26.411	0	296.64	924580000	11	27	P28066;P28066-2	P28066;P28066-2	1654	20.4521	20.2367	19.3915	20.9777	23.5691	21.6958	19.194	23.8933	19.9738	20.3099	24.6743	19.6042
sp|P46013|KI67_HUMAN Proliferation marker protein Ki-67 OS=Homo sapiens OX=9606 GN=MKI67 PE=1 SV=2;sp|P46013-2|KI67_HUMAN Isoform Short of Proliferation marker protein Ki-67 OS=Homo sapiens OX=9606 GN=MKI67	Antigen KI-67	MKI67				0.169626	-0.210976		0.103079	-0.166887		0.110371	0.113348	39	39	39	19.6	19.6	19.6	358.69	0	323.31	924390000	179	61	P46013;P46013-2	P46013;P46013-2	1773	19.283	19.8146	21.0434	19.3472	19.9025	20.6834	19.3974	19.9543	20.2885	20.2495	19.7174	19.3332
sp|P50552|VASP_HUMAN Vasodilator-stimulated phosphoprotein OS=Homo sapiens OX=9606 GN=VASP PE=1 SV=3	Vasodilator-stimulated phosphoprotein	VASP				0.0930984	0.51992		0.480862	1.65009		0.00109289	0.00730387	16	16	16	47.1	47.1	47.1	39.829	0	294.41	922220000	17	54	P50552;K7EM16;K7ENL7;K7ENR7;K7EQD0;K7EIG8	P50552	1838	20.1149	19.9772	21.1457	20.1682	23.8069	20.6313	20.4767	24.9471	20.7643	20.2535	25.3134	20.5992
tr|A0A590UK42|A0A590UK42_HUMAN Janus kinase and microtubule interacting protein 3 (Fragment) OS=Homo sapiens OX=9606 GN=JAKMIP3 PE=1 SV=1;tr|A0A590UJT1|A0A590UJT1_HUMAN Janus kinase and microtubule interacting protein 3 OS=Homo sapiens OX=9606 GN=JAKMIP3 P	Janus kinase and microtubule-interacting protein 3	JAKMIP3				NaN	0		0.256202	-1.06258		0.03406	-0.0792948	2	2	2	3.9	3.9	3.9	78.529	0.0011628	3.3185	921530000	39	10	A0A590UK42;A0A590UJT1;A0A590UK98;A0A590UJF4;A0A590UJG1;A0A590UJ09;A0A590UK11;A0A590UJC8;A0A590UJ61;A0A590UJS0;A0A590UJH1;A0A590UIU4;Q5VZ66	A0A590UK42;A0A590UJT1;A0A590UK98;A0A590UJF4;A0A590UJG1;A0A590UJ09;A0A590UK11;A0A590UJC8;A0A590UJ61;A0A590UJS0;A0A590UJH1;A0A590UIU4;Q5VZ66	313	20.1706	19.968	24.4759	19.4657	20.235	20.165	20.9791	21.4414	19.0063	20.3424	20.273	21.0493
tr|E7EX17|E7EX17_HUMAN Eukaryotic translation initiation factor 4B OS=Homo sapiens OX=9606 GN=EIF4B PE=1 SV=1;sp|P23588-2|IF4B_HUMAN Isoform 2 of Eukaryotic translation initiation factor 4B OS=Homo sapiens OX=9606 GN=EIF4B;sp|P23588|IF4B_HUMAN Eukaryotic t	Eukaryotic translation initiation factor 4B	EIF4B				0.182381	0.9734		0.529514	1.73815		0.0483128	-0.287269	15	15	15	24.7	24.7	24.7	69.697	0	87.558	917870000	27	49	E7EX17;P23588-2;P23588;F8VX11;F8W0K0;F8VSC7;F8VP89;F8VRU1;F8VYE9;REV__F8VX11;REV__P23588-2;REV__P23588;REV__E7EX17	E7EX17;P23588-2;P23588	874	19.5222	19.5023	21.9469	19.999	23.74	20.3885	20.3056	24.3464	21.5338	19.8462	25.4638	21.7376
sp|P05198|IF2A_HUMAN Eukaryotic translation initiation factor 2 subunit 1 OS=Homo sapiens OX=9606 GN=EIF2S1 PE=1 SV=3;tr|G3V4T5|G3V4T5_HUMAN Eukaryotic translation initiation factor 2 subunit 1 (Fragment) OS=Homo sapiens OX=9606 GN=EIF2S1 PE=1 SV=1;tr|H0YJ	Eukaryotic translation initiation factor 2 subunit 1	EIF2S1				0.395554	1.86448		0.310997	1.67783		0.0541403	-0.349801	12	12	12	42.5	42.5	42.5	36.112	0	323.31	905990000	22	28	P05198;G3V4T5;H0YJS4	P05198;G3V4T5;H0YJS4	1415	18.4493	23.2308	21.0401	19.9439	23.8459	19.4198	19.2103	24.807	23.7364	20.1889	24.9387	23.6755
sp|Q13409|DC1I2_HUMAN Cytoplasmic dynein 1 intermediate chain 2 OS=Homo sapiens OX=9606 GN=DYNC1I2 PE=1 SV=3;sp|Q13409-5|DC1I2_HUMAN Isoform 2E of Cytoplasmic dynein 1 intermediate chain 2 OS=Homo sapiens OX=9606 GN=DYNC1I2;sp|Q13409-2|DC1I2_HUMAN Isoform	Cytoplasmic dynein 1 intermediate chain 2	DYNC1I2				0.149476	0.779317		0.865277	2.78248		0.0101702	-0.0665506	11	11	11	25.1	25.1	25.1	71.456	0	323.31	905070000	20	52	Q13409;Q13409-5;Q13409-2;Q13409-7;Q13409-3;Q13409-6;E7EQL5;E7ETL8;E7EV09;E7ESD3;E7EMU4;E9PGG1;E7ET01;E7EQU2;E7ERR6;E7EUM4;E7ERH4;E7EU01	Q13409;Q13409-5;Q13409-2;Q13409-7;Q13409-3;Q13409-6	2134	18.9173	19.7398	19.484	19.5646	23.5083	21.2774	19.4575	24.5382	22.4928	19.8889	25.2168	21.5825
sp|Q01081|U2AF1_HUMAN Splicing factor U2AF 35 kDa subunit OS=Homo sapiens OX=9606 GN=U2AF1 PE=1 SV=3;sp|Q01081-2|U2AF1_HUMAN Isoform 2 of Splicing factor U2AF 35 kDa subunit OS=Homo sapiens OX=9606 GN=U2AF1;sp|Q8WU68-3|U2AF4_HUMAN Isoform 3 of Splicing fac	Splicing factor U2AF 35 kDa subunit;Splicing factor U2AF 26 kDa subunit	U2AF1;U2AF1L4				0.339856	0.971829		0.113959	-0.157338		0.329936	0.275745	7	7	6	27.5	27.5	27.5	27.872	0	122.65	903910000	11	52	Q01081;Q01081-2;Q8WU68-3;Q8WU68;A0A1B0GW87;M0QYK5;M0R2N4;Q01081-3;Q01081-4;Q8WU68-2;K7EJH3;K7EJM7	Q01081;Q01081-2;Q8WU68-3;Q8WU68	2050	23.3133	24.1799	24.5653	23.9387	23.6452	20.2599	23.5948	23.4589	24.5328	23.7173	23.5012	23.5407
sp|P23381|SYWC_HUMAN Tryptophan--tRNA ligase, cytoplasmic OS=Homo sapiens OX=9606 GN=WARS1 PE=1 SV=2;sp|P23381-2|SYWC_HUMAN Isoform 2 of Tryptophan--tRNA ligase, cytoplasmic OS=Homo sapiens OX=9606 GN=WARS1	Tryptophan--tRNA ligase, cytoplasmic;T1-TrpRS;T2-TrpRS	WARS				0.108106	0.630658		0.943803	2.57591		0.124912	0.625697	17	17	17	45.4	45.4	45.4	53.165	0	196.82	897630000	23	41	P23381;P23381-2;G3V3Y5;G3V3H8;H0YJP3;G3V277;G3V5U1;G3V456;G3V423;G3V3P2;G3V227;G3V3X0;G3V2Y7;G3V5W1;G3V3S7;G3V3R3;G3V4N8;G3V4C7;G3V2C0;G3V339;G3V313;G3V4S4;G3V2F2	P23381;P23381-2	1617	19.3631	19.6737	23.1104	19.7954	22.9484	23.3621	22.6276	24.1081	23.1394	19.2779	25.3127	23.4073
sp|Q99623|PHB2_HUMAN Prohibitin-2 OS=Homo sapiens OX=9606 GN=PHB2 PE=1 SV=2;tr|F5GY37|F5GY37_HUMAN Prohibitin OS=Homo sapiens OX=9606 GN=PHB2 PE=1 SV=1;tr|J3KPX7|J3KPX7_HUMAN Prohibitin OS=Homo sapiens OX=9606 GN=PHB2 PE=1 SV=3;sp|Q99623-2|PHB2_HUMAN Isofo	Prohibitin-2	PHB2				0.045475	-0.21692		1.17363	3.19945		0.400862	1.69059	12	12	12	45.2	45.2	45.2	33.296	0	68.695	886590000	22	45	Q99623;F5GY37;J3KPX7;Q99623-2;A0A7I2V5F0;F5H3X6;F5GWA7;F5H0C5;F5H2D2;A0A3G2KQ93;U3KPZ5	Q99623;F5GY37;J3KPX7;Q99623-2;A0A7I2V5F0;F5H3X6;F5GWA7	2579	19.9695	19.6367	19.4612	20.1567	23.4886	20.5994	20.3563	23.9248	24.3846	19.5154	23.6448	20.4337
tr|D3DPS3|D3DPS3_HUMAN Arginine/proline rich coiled-coil 1, isoform CRA_b OS=Homo sapiens OX=9606 GN=MAP7D1 PE=1 SV=1;sp|Q3KQU3-4|MA7D1_HUMAN Isoform 4 of MAP7 domain-containing protein 1 OS=Homo sapiens OX=9606 GN=MAP7D1;sp|Q3KQU3|MA7D1_HUMAN MAP7 domain-	MAP7 domain-containing protein 1	RPRC1;MAP7D1				0.845375	-0.83567		0.113049	-0.166545		0.0317249	0.0488084	12	12	12	18	18	18	92.691	0	78.207	883860000	37	68	D3DPS3;Q3KQU3-4;Q3KQU3;Q3KQU3-2;C9JIR3;Q3KQU3-3;H0YF21;E9PLH3	D3DPS3;Q3KQU3-4;Q3KQU3;Q3KQU3-2	801	23.9218	23.514	22.6571	24.4009	23.4096	24.1434	23.871	22.5454	23.1769	23.1509	22.5418	23.7542
sp|O14980|XPO1_HUMAN Exportin-1 OS=Homo sapiens OX=9606 GN=XPO1 PE=1 SV=1;tr|A0A7I2V461|A0A7I2V461_HUMAN Exportin 1 OS=Homo sapiens OX=9606 GN=XPO1 PE=1 SV=1;tr|A0A7I2V2Y6|A0A7I2V2Y6_HUMAN Exportin 1 OS=Homo sapiens OX=9606 GN=XPO1 PE=1 SV=1;tr|A0A7I2V2S3|	Exportin-1	XPO1				0.0573601	0.27555		0.120748	-0.60173		0.215364	-1.0828	17	17	17	21.1	21.1	21.1	123.38	0	130.28	883410000	53	39	O14980;A0A7I2V461;A0A7I2V2Y6;A0A7I2V2S3;A0A7I2V2H0;A0A7I2V3P3;A0A7I2YQV4;A0A7I2V3W6;A0A7I2V3N0;A0A7I2YQX3;A0A7I2V4A3;A0A7I2V488;A0A7I2V6B9;C9JKM9;C9J673;A0A7I2YQP1;A0A7I2V3J1;A0A7I2V2C5;A0A7P0Z4B7;F8WF71;C9IYM2;A0A7I2V396	O14980;A0A7I2V461;A0A7I2V2Y6;A0A7I2V2S3;A0A7I2V2H0;A0A7I2V3P3;A0A7I2YQV4;A0A7I2V3W6;A0A7I2V3N0;A0A7I2YQX3;A0A7I2V4A3;A0A7I2V488;A0A7I2V6B9;C9JKM9	1228	22.5795	23.1946	19.1669	22.6432	22.7053	20.2091	19.8694	23.6755	19.591	21.8539	24.7535	19.7768
sp|O75170-6|PP6R2_HUMAN Isoform 6 of Serine/threonine-protein phosphatase 6 regulatory subunit 2 OS=Homo sapiens OX=9606 GN=PPP6R2;sp|O75170-2|PP6R2_HUMAN Isoform 2 of Serine/threonine-protein phosphatase 6 regulatory subunit 2 OS=Homo sapiens OX=9606 GN=P	Serine/threonine-protein phosphatase 6 regulatory subunit 2	PPP6R2				NaN	0		NaN	0		NaN	0	13	13	13	20.8	20.8	20.8	98.125	0	196.89	882240000	48	31	O75170-6;O75170-2;O75170-4;O75170-3;O75170-5;O75170;T1ECW5;A0A0A0MSJ8	O75170-6;O75170-2;O75170-4;O75170-3;O75170-5;O75170;T1ECW5;A0A0A0MSJ8	1298	19.724	20.0007	18.266	19.8792	19.6306	20.7251	20.2445	20.5746	20.2701	19.8839	20.9243	21.126
sp|P30876|RPB2_HUMAN DNA-directed RNA polymerase II subunit RPB2 OS=Homo sapiens OX=9606 GN=POLR2B PE=1 SV=1;tr|C9J2Y9|C9J2Y9_HUMAN DNA-directed RNA polymerase subunit beta OS=Homo sapiens OX=9606 GN=POLR2B PE=1 SV=2;tr|C9J4M6|C9J4M6_HUMAN DNA-directed RNA	DNA-directed RNA polymerase II subunit RPB2;DNA-directed RNA polymerase	POLR2B				0.0647732	0.218332		0.17503	0.381377		0.0402215	0.1237	20	20	20	21.6	21.6	21.6	133.9	0	232.74	882000000	59	47	P30876;C9J2Y9;C9J4M6	P30876;C9J2Y9;C9J4M6	644	20.0217	20.9093	21.0238	20.2184	22.4854	19.3689	20.0362	22.5319	20.5308	20.745	22.2221	19.7607
sp|P49755|TMEDA_HUMAN Transmembrane emp24 domain-containing protein 10 OS=Homo sapiens OX=9606 GN=TMED10 PE=1 SV=2;tr|G3V2K7|G3V2K7_HUMAN Transmembrane p24 trafficking protein 10 OS=Homo sapiens OX=9606 GN=TMED10 PE=1 SV=1	Transmembrane emp24 domain-containing protein 10	TMED10				0.178944	0.889894		0.948369	2.96811		0.133647	0.766809	5	5	5	24.7	24.7	24.7	24.976	0	62.264	881550000	12	19	P49755;G3V2K7	P49755;G3V2K7	1823	20.1652	20.2862	19.92	20.4843	23.6533	20.168	20.1961	24.8711	24.2084	21.476	25.2917	20.2076
sp|Q63HR2-6|TENS2_HUMAN Isoform 6 of Tensin-2 OS=Homo sapiens OX=9606 GN=TNS2;sp|Q63HR2|TENS2_HUMAN Tensin-2 OS=Homo sapiens OX=9606 GN=TNS2 PE=1 SV=2;sp|Q63HR2-4|TENS2_HUMAN Isoform 4 of Tensin-2 OS=Homo sapiens OX=9606 GN=TNS2;tr|F8VV64|F8VV64_HUMAN Tens	Tensin-2	TNS2				NaN	0		NaN	0		NaN	0	16	16	15	16.1	16.1	15.1	152.45	0	71.663	880680000	70	28	Q63HR2-6;Q63HR2;Q63HR2-4;F8VV64;Q63HR2-5;Q63HR2-2;R4GMX1	Q63HR2-6;Q63HR2;Q63HR2-4;F8VV64;Q63HR2-5;Q63HR2-2	2308	21.0399	19.8963	19.2386	20.2395	19.3769	20.4421	20.4032	20.9025	19.5995	18.9187	21.4973	20.0925
sp|P15170-2|ERF3A_HUMAN Isoform 2 of Eukaryotic peptide chain release factor GTP-binding subunit ERF3A OS=Homo sapiens OX=9606 GN=GSPT1;sp|P15170-3|ERF3A_HUMAN Isoform 3 of Eukaryotic peptide chain release factor GTP-binding subunit ERF3A OS=Homo sapiens O	Eukaryotic peptide chain release factor GTP-binding subunit ERF3A	GSPT1				0.153678	0.861993		0.456401	1.62593		0.0314173	0.217082	18	18	18	34.1	34.1	34.1	68.6	0	197.32	877800000	29	31	P15170-2;P15170-3;H3BR35;P15170;Q8IYD1;H3BSV8	P15170-2;P15170-3;H3BR35;P15170	1543	19.9941	20.9023	19.5569	20.1943	22.7751	19.1245	20.3151	24.7459	20.2701	20.3903	25.0829	19.2067
sp|Q03135|CAV1_HUMAN Caveolin-1 OS=Homo sapiens OX=9606 GN=CAV1 PE=1 SV=4;tr|E9PCT5|E9PCT5_HUMAN Caveolin OS=Homo sapiens OX=9606 GN=CAV1 PE=1 SV=1;tr|C9JKI3|C9JKI3_HUMAN Caveolin (Fragment) OS=Homo sapiens OX=9606 GN=CAV1 PE=1 SV=1;sp|Q03135-2|CAV1_HUMAN	Caveolin-1;Caveolin	CAV1				0.016442	-0.0909589		0.0873095	-0.597628		0.336473	-1.09448	6	6	6	41	41	41	20.471	0	95.975	874350000	10	25	Q03135;E9PCT5;C9JKI3;Q03135-2;P56539	Q03135;E9PCT5;C9JKI3;Q03135-2	2067	20.046	26.3588	19.199	19.3822	23.8239	24.1612	20.652	23.0396	20.1194	23.3606	23.3661	20.3676
tr|A0A7I2V4Y9|A0A7I2V4Y9_HUMAN Dynactin subunit 2 OS=Homo sapiens OX=9606 GN=DCTN2 PE=1 SV=1;sp|Q13561|DCTN2_HUMAN Dynactin subunit 2 OS=Homo sapiens OX=9606 GN=DCTN2 PE=1 SV=4;sp|Q13561-3|DCTN2_HUMAN Isoform 3 of Dynactin subunit 2 OS=Homo sapiens OX=9606	Dynactin subunit 2	DCTN2				0.252083	0.99415		0.795867	1.94457		0.0417747	-0.220314	11	11	11	38.4	38.4	38.4	41.622	0	235.44	868200000	20	26	A0A7I2V4Y9;Q13561;Q13561-3;Q13561-2;A0A7I2V4H4;A8K8J9;F8W1I6;H0YI98;F8VW18;A0A7I2V390;H0YHL1;F8VRV7;A0A7I2V5R4;A0A7I2V2Z2	A0A7I2V4Y9;Q13561;Q13561-3;Q13561-2;A0A7I2V4H4;A8K8J9;F8W1I6;H0YI98;F8VW18;A0A7I2V390	399	20.4704	20.1257	20.0714	21.0203	22.7349	20.4246	20.5015	24.3015	21.6983	20.6922	25.171	21.299
sp|P49458|SRP09_HUMAN Signal recognition particle 9 kDa protein OS=Homo sapiens OX=9606 GN=SRP9 PE=1 SV=2;tr|Q6P2S0|Q6P2S0_HUMAN Signal recognition particle 9 kDa protein OS=Homo sapiens OX=9606 GN=SRP9 PE=1 SV=1;tr|Q659G3|Q659G3_HUMAN Signal recognition p	Signal recognition particle 9 kDa protein	SRP9;DKFZp564M2223				0.0787783	0.428938		1.08662	3.12873		0.210295	1.08532	4	4	4	43	43	43	10.112	0	138.59	866360000	7	18	P49458;Q6P2S0;Q659G3;E9PE20;P49458-2	P49458;Q6P2S0;Q659G3;E9PE20;P49458-2	1816	19.1923	19.9131	20.1438	20.5549	23.7212	19.8166	20.4081	24.9345	23.2928	20.2361	24.792	20.3513
sp|P54727|RD23B_HUMAN UV excision repair protein RAD23 homolog B OS=Homo sapiens OX=9606 GN=RAD23B PE=1 SV=1;tr|Q5W0S5|Q5W0S5_HUMAN RAD23 homolog B, nucleotide excision repair protein (Fragment) OS=Homo sapiens OX=9606 GN=RAD23B PE=1 SV=1;sp|P54727-2|RD23B	UV excision repair protein RAD23 homolog B	RAD23B				0.0476396	0.323098		0.290497	1.11546		0.0452105	0.314074	10	10	10	31.8	31.8	31.8	43.171	0	184.05	863110000	13	31	P54727;Q5W0S5;P54727-2;Q5W0S4;H0Y579;K7ENJ0;K7ELW1;A0A494C0B4;P54725-2;P54725-3;P54725	P54727;Q5W0S5;P54727-2	1880	20.8369	20.4976	21.0337	19.9663	24.193	19.6437	20.0435	24.9714	20.6996	19.4823	25.1772	20.1129
sp|P48047|ATPO_HUMAN ATP synthase subunit O, mitochondrial OS=Homo sapiens OX=9606 GN=ATP5PO PE=1 SV=1;tr|A0A494C0K9|A0A494C0K9_HUMAN ATP synthase subunit O, mitochondrial OS=Homo sapiens OX=9606 GN=ATP5PO PE=3 SV=1;tr|H7C0C1|H7C0C1_HUMAN ATP synthase subu	ATP synthase subunit O, mitochondrial	ATP5O				0.127986	0.486408		0.361891	1.72447		0.0813918	-0.514804	10	10	10	62	62	62	23.277	0	154.21	861180000	12	24	P48047;A0A494C0K9;H7C0C1;H7C068;H7C086	P48047;A0A494C0K9;H7C0C1	1796	21.1226	19.1904	19.4556	20.2653	22.722	22.0399	19.4844	25.4213	20.0364	20.5603	24.479	21.4471
sp|Q9NR12|PDLI7_HUMAN PDZ and LIM domain protein 7 OS=Homo sapiens OX=9606 GN=PDLIM7 PE=1 SV=1;sp|Q9NR12-2|PDLI7_HUMAN Isoform 2 of PDZ and LIM domain protein 7 OS=Homo sapiens OX=9606 GN=PDLIM7	PDZ and LIM domain protein 7	PDLIM7				0.0602727	0.378536		0.168688	0.855923		0.031381	-0.240756	16	16	16	48.4	48.4	48.4	49.844	0	115.7	861010000	27	28	Q9NR12;Q9NR12-2;D6RH06;Q9NR12-5;Q9NR12-6;Q9NR12-4;D6RF83;H7BYK4;Q9NR12-3;D6RAN1	Q9NR12;Q9NR12-2	2697	19.4436	21.7539	20.3966	19.3676	23.2713	21.1097	19.3569	24.9654	19.8396	18.6852	25.0746	21.1244
sp|Q86VP6|CAND1_HUMAN Cullin-associated NEDD8-dissociated protein 1 OS=Homo sapiens OX=9606 GN=CAND1 PE=1 SV=2;sp|Q86VP6-2|CAND1_HUMAN Isoform 2 of Cullin-associated NEDD8-dissociated protein 1 OS=Homo sapiens OX=9606 GN=CAND1;tr|A0A0C4DGH5|A0A0C4DGH5_HUMA	Cullin-associated NEDD8-dissociated protein 1	CAND1				0.362209	1.48531		0.470404	2.01031		0.0460185	0.334801	20	20	20	20.7	20.7	20.7	136.37	0	126.1	854920000	62	35	Q86VP6;Q86VP6-2;A0A0C4DGH5;H0YH27;Q86VP6-3;O75155-2;O75155;F5H6I6;A0A3B3ISC4;F8WBB8	Q86VP6;Q86VP6-2;A0A0C4DGH5	2384	19.6211	20.0398	20.0817	19.6939	20.8548	19.7645	18.7728	25.1629	21.8378	20.6468	24.8345	19.2878
tr|M0R0N4|M0R0N4_HUMAN AP complex subunit sigma OS=Homo sapiens OX=9606 GN=AP2S1 PE=1 SV=1;tr|M0QYZ2|M0QYZ2_HUMAN AP complex subunit sigma OS=Homo sapiens OX=9606 GN=AP2S1 PE=1 SV=1;sp|P53680|AP2S1_HUMAN AP-2 complex subunit sigma OS=Homo sapiens OX=9606 G	AP-2 complex subunit sigma	AP2S1				0.502505	2.46918		0.0453428	0.336964		0.137098	-0.712912	5	5	5	33.3	33.3	33.3	17.303	0	21.557	845250000	6	40	M0R0N4;M0QYZ2;P53680;X6R390;P53680-2;M0QZ21;M0R1S0	M0R0N4;M0QYZ2;P53680;X6R390;P53680-2;M0QZ21	1181	21.6738	19.8457	25.9038	19.0128	19.019	25.1335	19.628	22.9553	25.8509	22.6076	23.124	24.8413
sp|P54136|SYRC_HUMAN Arginine--tRNA ligase, cytoplasmic OS=Homo sapiens OX=9606 GN=RARS1 PE=1 SV=2;sp|P54136-2|SYRC_HUMAN Isoform Monomeric of Arginine--tRNA ligase, cytoplasmic OS=Homo sapiens OX=9606 GN=RARS1	Arginine--tRNA ligase, cytoplasmic	RARS				0.0582971	0.315909		0.458272	1.61668		0.0779706	0.513156	20	20	20	38.9	38.9	38.9	75.378	0	92.042	835890000	37	42	P54136;P54136-2;E5RJM9;E5RH09;E5RI24	P54136;P54136-2	1876	18.999	20.637	19.8322	20.9596	21.2201	19.6514	19.4459	24.2531	20.6192	19.3353	24.5401	18.9034
sp|Q9Y3F4-2|STRAP_HUMAN Isoform 2 of Serine-threonine kinase receptor-associated protein OS=Homo sapiens OX=9606 GN=STRAP;sp|Q9Y3F4|STRAP_HUMAN Serine-threonine kinase receptor-associated protein OS=Homo sapiens OX=9606 GN=STRAP PE=1 SV=1	Serine-threonine kinase receptor-associated protein	STRAP				0.676087	2.32546		0.559745	1.99098		0.944095	-1.76265	14	14	14	53.2	53.2	53.2	39.777	0	228.24	833800000	23	50	Q9Y3F4-2;Q9Y3F4;H0YH33	Q9Y3F4-2;Q9Y3F4	2849	19.6969	23.8334	19.9568	19.5089	24.0225	24.2402	21.6238	24.5069	23.3294	25.1172	25.2114	24.4194
sp|Q99733|NP1L4_HUMAN Nucleosome assembly protein 1-like 4 OS=Homo sapiens OX=9606 GN=NAP1L4 PE=1 SV=1;sp|Q99733-2|NP1L4_HUMAN Isoform 2 of Nucleosome assembly protein 1-like 4 OS=Homo sapiens OX=9606 GN=NAP1L4;tr|C9JZI7|C9JZI7_HUMAN Nucleosome assembly pr	Nucleosome assembly protein 1-like 4	NAP1L4				0.0547286	-0.294504		0.793018	1.79244		0.176271	0.913354	11	9	9	36.5	33.9	33.9	42.823	0	157.68	824590000	16	41	Q99733;Q99733-2;C9JZI7;A8MXH2;C9J6D1;E9PNW0;E9PJJ2;E9PS34;E9PNJ7;E9PKT8;E9PP22;H0YCI4;E9PKI2;C9J1B1	Q99733;Q99733-2;C9JZI7;A8MXH2;C9J6D1;E9PNW0;E9PJJ2;E9PS34;E9PNJ7;E9PKT8	2583	21.4733	21.127	21.2197	20.866	23.5515	22.9232	21.3767	24.9574	22.8631	21.0151	25.4393	20.0028
sp|O75643|U520_HUMAN U5 small nuclear ribonucleoprotein 200 kDa helicase OS=Homo sapiens OX=9606 GN=SNRNP200 PE=1 SV=2;tr|A0A494C1A5|A0A494C1A5_HUMAN U5 small nuclear ribonucleoprotein 200 kDa helicase (Fragment) OS=Homo sapiens OX=9606 GN=SNRNP200 PE=1 SV	U5 small nuclear ribonucleoprotein 200 kDa helicase	SNRNP200				0.163401	-0.325878		0.550591	1.43436		0.11254	0.266396	23	23	23	14.7	14.7	14.7	244.5	0	215.08	823800000	118	47	O75643;A0A494C1A5;O75643-2	O75643;A0A494C1A5	1314	19.7315	22.563	19.3791	21.315	22.296	22.5441	20.9624	22.1234	22.8909	22.1588	22.5703	20.4484
sp|Q8NEZ4-3|KMT2C_HUMAN Isoform 3 of Histone-lysine N-methyltransferase 2C OS=Homo sapiens OX=9606 GN=KMT2C;sp|Q8NEZ4-2|KMT2C_HUMAN Isoform 2 of Histone-lysine N-methyltransferase 2C OS=Homo sapiens OX=9606 GN=KMT2C;sp|Q8NEZ4|KMT2C_HUMAN Histone-lysine N-m	Histone-lysine N-methyltransferase 2C	KMT2C				0.0431401	0.146958		0.0879851	-0.306026		0.174938	-0.572419	26	26	26	7.5	7.5	7.5	547.63	0	323.31	823280000	220	69	Q8NEZ4-3;Q8NEZ4-2;Q8NEZ4;A0A7P0TAI3;A0A804HKS3;H7BY37;A0A7P0T9K8;A0A7P0T8F0;A0A804HKW4;A0A7P0TA60;A0A804HIW6;A0A804HJT1;A0A804HK48;A0A804HJV8;A0A7P0Z448;A0A804HIM6;A0A804HIG3;A0A804HIS4;A0A804HLD4;H7C2V8;A0A804HI08;H0Y765;A0A804HIK3;A0A7P0TBM6;H0YNL4;A0A804HJU5;A0A804HJR9	Q8NEZ4-3;Q8NEZ4-2;Q8NEZ4;A0A7P0TAI3;A0A804HKS3;H7BY37;A0A7P0T9K8;A0A7P0T8F0;A0A804HKW4;A0A7P0TA60;A0A804HIW6;A0A804HJT1;A0A804HK48;A0A804HJV8;A0A7P0Z448;A0A804HIM6;A0A804HIG3;A0A804HIS4	442	18.946	19.98	22.2242	19.7302	20.0185	21.7598	19.4074	19.2139	21.6108	19.6716	19.681	22.5968
tr|A0A8V8TNY3|A0A8V8TNY3_HUMAN Family with sequence similarity 120A OS=Homo sapiens OX=9606 GN=FAM120A PE=1 SV=1;sp|Q9NZB2|F120A_HUMAN Constitutive coactivator of PPAR-gamma-like protein 1 OS=Homo sapiens OX=9606 GN=FAM120A PE=1 SV=2;sp|Q9NZB2-6|F120A_HUMA	Constitutive coactivator of PPAR-gamma-like protein 1	FAM120A				0.226824	0.206249		0.0667039	-0.0650819		0.0840213	-0.0762609	10	10	10	13.2	13.2	13.2	121.83	0	136.85	818670000	57	70	A0A8V8TNY3;Q9NZB2;Q9NZB2-6;Q9NZB2-4;A0A0C4DG79;Q9NZB2-2;Q9NZB2-5;A0A494C0Y9;A0A0C4DH52	A0A8V8TNY3;Q9NZB2;Q9NZB2-6;Q9NZB2-4;A0A0C4DG79	528	22.1141	22.6288	23.1956	22.0476	22.6047	22.7011	22.3112	22.7119	22.7203	22.0817	22.8637	23.0268
tr|A0A7P0T9D7|A0A7P0T9D7_HUMAN Breast cancer type 2 susceptibility protein OS=Homo sapiens OX=9606 GN=BRCA2 PE=1 SV=1;sp|P51587|BRCA2_HUMAN Breast cancer type 2 susceptibility protein OS=Homo sapiens OX=9606 GN=BRCA2 PE=1 SV=4;tr|A0A7P0TAP7|A0A7P0TAP7_HUMA	Breast cancer type 2 susceptibility protein	BRCA2				NaN	0		NaN	0		NaN	0	28	28	28	11.2	11.2	11.2	384.23	0	275.79	807860000	187	75	A0A7P0T9D7;P51587;A0A7P0TAP7;A0A590UJI7;A0A8V8TPZ2;A0A590UJU6	A0A7P0T9D7;P51587;A0A7P0TAP7	433	19.9822	20.138	21.5655	19.3775	20.0143	20.7185	20.5938	20.7462	20.3856	20.2016	19.4717	19.6055
sp|Q15293|RCN1_HUMAN Reticulocalbin-1 OS=Homo sapiens OX=9606 GN=RCN1 PE=1 SV=1;sp|Q15293-2|RCN1_HUMAN Isoform 2 of Reticulocalbin-1 OS=Homo sapiens OX=9606 GN=RCN1	Reticulocalbin-1	RCN1				0.0831903	-0.519534		0.87586	2.67111		0.133506	0.85788	7	7	7	31.7	31.7	31.7	38.89	0	180.04	799010000	15	24	Q15293;Q15293-2;E9PP27	Q15293;Q15293-2	2225	19.8179	19.8236	20.3312	20.3184	24.2149	22.4377	20.2429	25.1253	22.6178	18.5132	25.0994	21.7997
sp|P23634-7|AT2B4_HUMAN Isoform ZB of Plasma membrane calcium-transporting ATPase 4 OS=Homo sapiens OX=9606 GN=ATP2B4;sp|P23634|AT2B4_HUMAN Plasma membrane calcium-transporting ATPase 4 OS=Homo sapiens OX=9606 GN=ATP2B4 PE=1 SV=2;sp|P23634-8|AT2B4_HUMAN Is	Plasma membrane calcium-transporting ATPase 4	ATP2B4				0.116504	0.547216		0.684526	1.91982		0.0497768	0.275415	18	18	10	22	22	12.4	132.59	0	268.3	797890000	54	61	P23634-7;P23634;P23634-8;P23634-6;P23634-2;P23634-5;P23634-4;P23634-3;Q16720;Q16720-4;Q16720-2;A0A804HKZ0;Q16720-5;Q16720-3;Q16720-6;Q16720-7;Q16720-8;Q01814-7;A0A2U3U055;Q01814-6;Q01814-2;Q01814-4;Q01814-8;Q01814-5;Q01814-3;A0A2R8Y4R4;A0A2U3TZI3;Q01814	P23634-7;P23634;P23634-8;P23634-6;P23634-2;P23634-5;P23634-4;P23634-3	1622	20.0058	21.1533	21.5441	20.5905	23.5308	21.8735	21.3364	25.1723	21.954	20.9491	25.504	21.1834
sp|Q15058|KIF14_HUMAN Kinesin-like protein KIF14 OS=Homo sapiens OX=9606 GN=KIF14 PE=1 SV=1	Kinesin-like protein KIF14	KIF14				0.475925	-1.49878		0.0161133	-0.0902519		0.0024974	-0.014808	24	24	24	18.6	18.6	18.6	186.49	0	81.826	794520000	98	53	Q15058	Q15058	2212	20.71	19.3578	23.4928	23.141	22.1426	22.547	22.3859	18.2934	22.6106	19.4772	20.0996	23.7575
sp|P07108|ACBP_HUMAN Acyl-CoA-binding protein OS=Homo sapiens OX=9606 GN=DBI PE=1 SV=2;tr|B8ZWD1|B8ZWD1_HUMAN Diazepam binding inhibitor, acyl-CoA binding protein OS=Homo sapiens OX=9606 GN=DBI PE=1 SV=1;sp|P07108-3|ACBP_HUMAN Isoform 3 of Acyl-CoA-binding	Acyl-CoA-binding protein	DBI				0.274797	-1.65172		0.721902	2.51087		0.316921	1.75119	5	5	5	62.1	62.1	62.1	10.044	0	84.854	793700000	5	14	P07108;B8ZWD1;P07108-3;P07108-2;P07108-4;P07108-5;P07108-6	P07108;B8ZWD1;P07108-3;P07108-2;P07108-4;P07108-5	1437	21.231	19.8474	20.5907	19.4618	24.7872	24.6543	20.0089	24.2781	24.9147	20.6021	24.4749	18.8711
sp|P11216|PYGB_HUMAN Glycogen phosphorylase, brain form OS=Homo sapiens OX=9606 GN=PYGB PE=1 SV=5	Glycogen phosphorylase, brain form	PYGB				0.326319	1.41766		0.316574	1.1333		0.0846876	-0.501774	18	18	14	26.2	26.2	20.9	96.695	0	271.76	791630000	49	34	P11216;P11217;H0Y4Z6	P11216	1503	20.3469	20.466	20.1668	18.7329	22.0014	20.8976	19.2728	24.2359	20.8709	20.1997	24.9579	20.7274
tr|A0A804HI79|A0A804HI79_HUMAN RP9 pre-mRNA splicing factor OS=Homo sapiens OX=9606 GN=RP9 PE=1 SV=1;sp|Q8TA86|RP9_HUMAN Retinitis pigmentosa 9 protein OS=Homo sapiens OX=9606 GN=RP9 PE=1 SV=2;tr|A0A804HL29|A0A804HL29_HUMAN RP9 pre-mRNA splicing factor OS=	Retinitis pigmentosa 9 protein	RP9				0.117601	0.258789		0.1766	0.448062		0.0273765	0.0594985	8	8	8	52.6	52.6	52.6	18.487	0	160.93	785560000	10	68	A0A804HI79;Q8TA86;A0A804HL29;C9J6V2	A0A804HI79;Q8TA86;A0A804HL29	454	20.2684	23.2403	22.4721	21.3069	23.0106	22.0527	23.1575	22.215	21.9526	21.9463	21.5744	23.6259
sp|Q7Z4V5-2|HDGR2_HUMAN Isoform 2 of Hepatoma-derived growth factor-related protein 2 OS=Homo sapiens OX=9606 GN=HDGFL2;sp|Q7Z4V5|HDGR2_HUMAN Hepatoma-derived growth factor-related protein 2 OS=Homo sapiens OX=9606 GN=HDGFL2 PE=1 SV=1;sp|Q7Z4V5-4|HDGR2_HUM	Hepatoma-derived growth factor-related protein 2	HDGFRP2				0.226359	0.575523		0.740637	1.03745		0.10918	0.331053	8	8	8	17.5	17.5	17.5	74.229	0	184.83	783160000	33	25	Q7Z4V5-2;Q7Z4V5;Q7Z4V5-4;Q7Z4V5-3;A0A087WZ99;K7EPS6;A0A087WX58;M0R0J3;K7ERA4	Q7Z4V5-2;Q7Z4V5;Q7Z4V5-4;Q7Z4V5-3	2371	19.6647	19.5253	20.2681	19.6256	19.5081	20.717	20.1126	22.0458	20.412	19.5972	22.3597	19.6205
sp|O43143|DHX15_HUMAN ATP-dependent RNA helicase DHX15 OS=Homo sapiens OX=9606 GN=DHX15 PE=1 SV=2	Pre-mRNA-splicing factor ATP-dependent RNA helicase DHX15	DHX15				0.00821554	-0.0409578		0.139206	-0.488934		0.0880277	0.450776	19	19	19	25.5	25.5	25.5	90.932	0	109.59	778280000	39	48	O43143;A0A140T947;F5H658;O60231;Q14562	O43143	1245	20.5365	22.5721	22.8006	19.632	21.501	22.08	20.3901	23.6439	20.4084	19.825	23.942	19.3231
sp|Q9P0L0|VAPA_HUMAN Vesicle-associated membrane protein-associated protein A OS=Homo sapiens OX=9606 GN=VAPA PE=1 SV=3;sp|Q9P0L0-2|VAPA_HUMAN Isoform 2 of Vesicle-associated membrane protein-associated protein A OS=Homo sapiens OX=9606 GN=VAPA	Vesicle-associated membrane protein-associated protein A	VAPA				0.232652	1.0706		0.841946	2.03081		0.0234215	-0.140537	7	7	7	38.2	38.2	38.2	27.893	0	98.531	771140000	14	38	Q9P0L0;Q9P0L0-2;J3QKM9	Q9P0L0;Q9P0L0-2	2751	18.5141	19.5546	19.7956	19.3792	21.397	20.3904	20.5954	23.3848	19.9766	19.3039	24.8362	20.2383
sp|Q15008|PSMD6_HUMAN 26S proteasome non-ATPase regulatory subunit 6 OS=Homo sapiens OX=9606 GN=PSMD6 PE=1 SV=1;sp|Q15008-4|PSMD6_HUMAN Isoform 4 of 26S proteasome non-ATPase regulatory subunit 6 OS=Homo sapiens OX=9606 GN=PSMD6;sp|Q15008-3|PSMD6_HUMAN Iso	26S proteasome non-ATPase regulatory subunit 6	PSMD6				0.427985	-1.71903		1.04546	3.28113		0.331044	1.66251	12	12	12	38.3	38.3	38.3	45.531	0	149.06	770370000	25	40	Q15008;Q15008-4;Q15008-3;Q15008-2;C9J7B7;C9J0E9;H7C531	Q15008;Q15008-4;Q15008-3;Q15008-2	2202	19.4768	18.4538	19.8798	21.0633	22.9399	23.8201	19.7461	24.2351	23.6725	19.6993	23.8908	19.0762
sp|Q15459|SF3A1_HUMAN Splicing factor 3A subunit 1 OS=Homo sapiens OX=9606 GN=SF3A1 PE=1 SV=1;sp|Q15459-2|SF3A1_HUMAN Isoform 2 of Splicing factor 3A subunit 1 OS=Homo sapiens OX=9606 GN=SF3A1	Splicing factor 3A subunit 1	SF3A1				0.491364	0.97647		0.435103	1.09562		0.0366799	-0.0388769	13	13	13	21.1	21.1	21.1	88.885	0	163.26	763400000	41	43	Q15459;Q15459-2;H7C1L2	Q15459;Q15459-2	2237	20.4458	23.622	23.562	21.0813	23.8027	23.2199	23.7393	24.0159	23.1614	23.2166	24.1016	23.7151
sp|P04844-2|RPN2_HUMAN Isoform 2 of Dolichyl-diphosphooligosaccharide--protein glycosyltransferase subunit 2 OS=Homo sapiens OX=9606 GN=RPN2;sp|P04844|RPN2_HUMAN Dolichyl-diphosphooligosaccharide--protein glycosyltransferase subunit 2 OS=Homo sapiens OX=96	Dolichyl-diphosphooligosaccharide--protein glycosyltransferase subunit 2	RPN2				0.328015	1.47925		0.802338	2.45305		0.178059	1.01758	13	13	13	37.7	37.7	37.7	67.723	0	323.31	761400000	25	39	P04844-2;P04844;Q5JYR4;Q5JYR7;Q5JYR3;H0Y5M1	P04844-2;P04844	1405	20.4096	19.4526	21.2549	19.3552	21.6251	20.0054	21.0767	25.3986	22.0009	20.6596	25.2049	19.559
sp|Q15029-2|U5S1_HUMAN Isoform 2 of 116 kDa U5 small nuclear ribonucleoprotein component OS=Homo sapiens OX=9606 GN=EFTUD2;sp|Q15029-3|U5S1_HUMAN Isoform 3 of 116 kDa U5 small nuclear ribonucleoprotein component OS=Homo sapiens OX=9606 GN=EFTUD2;sp|Q15029|	116 kDa U5 small nuclear ribonucleoprotein component	EFTUD2				0.0917106	0.335808		0.364547	1.53794		0.00558698	-0.0180518	19	18	18	27	25.9	25.9	105.38	0	64.178	758350000	51	40	Q15029-2;Q15029-3;Q15029;K7EP67;K7EJ74;K7EIT3	Q15029-2;Q15029-3;Q15029;K7EP67	2206	20.1134	23.4176	18.1425	19.6012	22.2361	23.4968	23.4328	22.3581	20.4965	22.8586	22.6031	20.8798
sp|P68400|CSK21_HUMAN Casein kinase II subunit alpha OS=Homo sapiens OX=9606 GN=CSNK2A1 PE=1 SV=1;tr|E7EU96|E7EU96_HUMAN Casein kinase 2 alpha 1 OS=Homo sapiens OX=9606 GN=CSNK2A1 PE=1 SV=1;tr|A0A2R8YD58|A0A2R8YD58_HUMAN Casein kinase 2 alpha 1 OS=Homo sap	Casein kinase II subunit alpha;Casein kinase II subunit alpha 3	CSNK2A1;CSNK2A3				0.0898763	0.2812		0.729978	1.63412		0.0617581	0.222047	10	10	10	34.8	34.8	34.8	45.143	0	119.64	753990000	18	33	P68400;E7EU96;A0A2R8YD58;A0A2R8Y5A0;Q8NEV1;A0A2R8YFU2;A0A2R8YF43;A0A2R8YDP2;P68400-2;A0A2R8Y4H0;A0A2R8Y4D6;V9GYA2;A0A2R8YEW1;A0A087WY74;V9GYW6;A0A2R8YDY7;A0A2R8Y7T1;A0A2R8YCK2;A0A2R8YF47;V9GY80;A0A2R8YEL7;A0A2R8Y797;A0A2R8Y3W6;A0A2R8YCC9	P68400;E7EU96;A0A2R8YD58;A0A2R8Y5A0;Q8NEV1;A0A2R8YFU2;A0A2R8YF43;A0A2R8YDP2;P68400-2;A0A2R8Y4H0;A0A2R8Y4D6	234	19.9711	19.5815	18.7602	19.4421	22.0623	20.2011	20.6966	22.8922	19.6264	20.1945	22.4341	19.9204
tr|H0Y993|H0Y993_HUMAN DEK oncogene (DNA binding), isoform CRA_b OS=Homo sapiens OX=9606 GN=DEK PE=1 SV=2;tr|A0A494C028|A0A494C028_HUMAN DEK proto-oncogene OS=Homo sapiens OX=9606 GN=DEK PE=1 SV=1;sp|P35659|DEK_HUMAN Protein DEK OS=Homo sapiens OX=9606 GN=	Protein DEK	DEK				0.575356	1.85291		0.278538	1.29407		0.179428	-0.760807	11	11	11	26.8	26.8	26.8	43.247	0	66.841	752090000	22	29	H0Y993;A0A494C028;P35659;B4DFG0;P35659-2;H0Y8X0;D6RDA2;A0A494C198;D6R9L5	H0Y993;A0A494C028;P35659;B4DFG0;P35659-2;H0Y8X0;D6RDA2;A0A494C198	285	20.6608	19.4805	23.6532	19.8792	20.7368	23.7845	19.768	23.9497	23.959	21.7148	24.2742	23.9701
tr|J3QT28|J3QT28_HUMAN BUB3 mitotic checkpoint protein (Fragment) OS=Homo sapiens OX=9606 GN=BUB3 PE=1 SV=1;sp|O43684-2|BUB3_HUMAN Isoform 2 of Mitotic checkpoint protein BUB3 OS=Homo sapiens OX=9606 GN=BUB3;sp|O43684|BUB3_HUMAN Mitotic checkpoint protein	Mitotic checkpoint protein BUB3	BUB3				0.591771	1.49317		0.913361	1.83291		0.152689	-0.111616	8	8	8	38.5	38.5	38.5	31.703	0	171.85	751530000	14	62	J3QT28;O43684-2;O43684;J3QSX4	J3QT28;O43684-2;O43684;J3QSX4	1149	20.2899	20.6222	23.2506	19.6503	22.9094	22.9571	23.231	23.2687	23.1617	22.853	23.7918	23.3514
sp|P17858|PFKAL_HUMAN ATP-dependent 6-phosphofructokinase, liver type OS=Homo sapiens OX=9606 GN=PFKL PE=1 SV=6;sp|P17858-2|PFKAL_HUMAN Isoform 2 of ATP-dependent 6-phosphofructokinase, liver type OS=Homo sapiens OX=9606 GN=PFKL	ATP-dependent 6-phosphofructokinase, liver type	PFKL				0.243449	1.29941		0.0800734	0.37786		0.0832366	-0.504031	17	15	14	33.7	30.1	29	85.018	0	206.37	749840000	34	25	P17858;P17858-2	P17858;P17858-2	1566	19.9597	23.5211	20.9662	19.3484	23.4362	20.4098	20.6566	24.4273	20.4966	22.917	25.0198	19.1558
tr|A0A6Q8PGB0|A0A6Q8PGB0_HUMAN DNA-directed RNA polymerase subunit OS=Homo sapiens OX=9606 GN=POLR2A PE=1 SV=2;sp|P24928|RPB1_HUMAN DNA-directed RNA polymerase II subunit RPB1 OS=Homo sapiens OX=9606 GN=POLR2A PE=1 SV=2	DNA-directed RNA polymerase II subunit RPB1	POLR2A				0.00551824	-0.00887998		0.435596	0.654064		0.208869	0.406065	32	32	32	21.7	21.7	21.7	217.24	0	323.31	742350000	96	59	A0A6Q8PGB0;P24928;P24928-2	A0A6Q8PGB0;P24928	362	19.224	20.2547	19.5894	19.7118	19.8145	20.3125	21.4652	19.6253	19.9399	19.561	20.9163	19.3349
sp|P49736|MCM2_HUMAN DNA replication licensing factor MCM2 OS=Homo sapiens OX=9606 GN=MCM2 PE=1 SV=4;tr|H0Y8E6|H0Y8E6_HUMAN DNA replication licensing factor MCM2 (Fragment) OS=Homo sapiens OX=9606 GN=MCM2 PE=1 SV=1	DNA replication licensing factor MCM2	MCM2				0.167128	-0.335166		0.566006	1.23344		0.508526	0.961002	16	16	16	24.7	24.7	24.7	101.89	0	178.67	739420000	44	41	P49736;H0Y8E6;C9J013;C9JZ21;F8WDM3	P49736;H0Y8E6	1820	23.1233	23.4502	20.6087	22.9291	23.267	22.809	22.905	24.0434	23.9343	23.1618	23.6337	21.2041
sp|P61956-2|SUMO2_HUMAN Isoform 2 of Small ubiquitin-related modifier 2 OS=Homo sapiens OX=9606 GN=SUMO2;sp|P61956|SUMO2_HUMAN Small ubiquitin-related modifier 2 OS=Homo sapiens OX=9606 GN=SUMO2 PE=1 SV=3	Small ubiquitin-related modifier 2	SUMO2				0.0559858	-0.424074		0.939679	3.37424		0.284026	1.94821	4	4	4	45.1	45.1	45.1	8.1111	0	106.42	737640000	3	18	P61956-2;P61956;A8MUA9;A8MU27;Q6EEV6;P55854;P55854-2	P61956-2;P61956	1942	19.6712	19.7789	20.3524	20.2825	24.5882	20.4821	20.0541	25.555	24.3162	18.6105	25.7256	19.7445
sp|P61586|RHOA_HUMAN Transforming protein RhoA OS=Homo sapiens OX=9606 GN=RHOA PE=1 SV=1;tr|Q5JR07|Q5JR07_HUMAN Ras homolog family member C (Fragment) OS=Homo sapiens OX=9606 GN=RHOC PE=1 SV=1;tr|A0A7I2V3G1|A0A7I2V3G1_HUMAN Ras homolog family member A OS=H	Transforming protein RhoA	RHOA;RHOC				0.460415	1.88735		0.754733	3.62925		0.130146	0.99618	8	2	2	50.3	12.4	12.4	21.768	0	7.7538	732840000	8	14	P61586;Q5JR07;A0A7I2V3G1;C9JNR4;C9JX21;Q5JR05;A0A7I2YQV1;U3KQA9;U3KQV3;A0A7I2V5E6;E9PLA2;C9JRM1;Q5JR06;E9PN11;P62745	P61586;Q5JR07;A0A7I2V3G1;C9JNR4;C9JX21;Q5JR05;A0A7I2YQV1	1937	19.4992	19.4761	19.6867	20.7446	19.6733	20.4812	18.7663	25.306	25.4774	20.6276	25.6621	20.2714
sp|Q8IXZ2|ZC3H3_HUMAN Zinc finger CCCH domain-containing protein 3 OS=Homo sapiens OX=9606 GN=ZC3H3 PE=1 SV=3;tr|A0A0J9YYE2|A0A0J9YYE2_HUMAN Zinc finger CCCH domain-containing protein 3 (Fragment) OS=Homo sapiens OX=9606 GN=ZC3H3 PE=1 SV=1	Zinc finger CCCH domain-containing protein 3	ZC3H3				0.281805	1.15363		0.287422	-1.5116		0.510923	-2.05098	8	8	8	11.4	11.4	11.4	101.94	0	181.41	720020000	51	23	Q8IXZ2;A0A0J9YYE2;H0YEY2	Q8IXZ2;A0A0J9YYE2	2401	24.0195	22.8462	19.1218	23.6421	21.6764	18.8261	23.2567	17.9907	20.2053	23.6301	20.8084	23.1671
tr|A0A669KB77|A0A669KB77_HUMAN Microtubule-associated protein OS=Homo sapiens OX=9606 GN=MAP2 PE=1 SV=1;sp|P11137-3|MTAP2_HUMAN Isoform 3 of Microtubule-associated protein 2 OS=Homo sapiens OX=9606 GN=MAP2;sp|P11137|MTAP2_HUMAN Microtubule-associated prote	Microtubule-associated protein 2	MAP2				0.680622	2.29071		0.401486	1.97405		0.064697	0.0891705	17	4	4	9.1	2	2	216.9	0	26.688	717180000	97	30	A0A669KB77;P11137-3;P11137;E7EV03	A0A669KB77;P11137-3;P11137	337	24.0187	24.5456	18.1118	20.9088	24.7146	19.8352	24.6793	24.2266	23.6923	24.4767	23.3391	24.5149
sp|O00232|PSD12_HUMAN 26S proteasome non-ATPase regulatory subunit 12 OS=Homo sapiens OX=9606 GN=PSMD12 PE=1 SV=3;sp|O00232-2|PSD12_HUMAN Isoform 2 of 26S proteasome non-ATPase regulatory subunit 12 OS=Homo sapiens OX=9606 GN=PSMD12	26S proteasome non-ATPase regulatory subunit 12	PSMD12				0.616952	1.95887		0.151186	0.450185		0.159589	-0.714176	16	16	16	39	39	39	52.904	0	165.14	713260000	25	32	O00232;O00232-2	O00232;O00232-2	1191	20.1547	21.1739	19.7671	20.5858	18.8507	19.2757	20.4634	22.7466	19.2362	20.3058	24.1815	20.1014
sp|P13674|P4HA1_HUMAN Prolyl 4-hydroxylase subunit alpha-1 OS=Homo sapiens OX=9606 GN=P4HA1 PE=1 SV=2;sp|P13674-2|P4HA1_HUMAN Isoform 2 of Prolyl 4-hydroxylase subunit alpha-1 OS=Homo sapiens OX=9606 GN=P4HA1;sp|P13674-3|P4HA1_HUMAN Isoform 3 of Prolyl 4-h	Prolyl 4-hydroxylase subunit alpha-1	P4HA1				0.0609482	0.257154		0.407077	1.31042		0.156483	0.695326	15	15	15	37.3	37.3	37.3	61.049	0	290.29	705490000	27	29	P13674;P13674-2;P13674-3	P13674;P13674-2;P13674-3	1526	20.1322	21.6371	20.1829	20.0349	23.0046	19.9866	19.8622	24.2604	21.7609	21.0549	23.2164	19.5262
sp|Q9NR31|SAR1A_HUMAN GTP-binding protein SAR1a OS=Homo sapiens OX=9606 GN=SAR1A PE=1 SV=1;sp|Q9NR31-2|SAR1A_HUMAN Isoform 2 of GTP-binding protein SAR1a OS=Homo sapiens OX=9606 GN=SAR1A;tr|H0Y5E8|H0Y5E8_HUMAN Secretion associated Ras related GTPase 1A (Fr	GTP-binding protein SAR1a	SAR1A				0.296781	1.42973		0.489798	1.47357		0.0871999	-0.533474	10	10	7	57.6	57.6	42.4	22.367	0	57.273	697270000	10	27	Q9NR31;Q9NR31-2;H0Y5E8;Q5SQT8	Q9NR31;Q9NR31-2;H0Y5E8	2700	19.2694	20.1968	19.9267	19.4981	19.5301	22.0966	20.5432	23.7629	19.5074	19.9922	25.3123	20.1095
sp|P28072|PSB6_HUMAN Proteasome subunit beta type-6 OS=Homo sapiens OX=9606 GN=PSMB6 PE=1 SV=4;tr|I3L3X7|I3L3X7_HUMAN Proteasome 20S subunit beta 6 (Fragment) OS=Homo sapiens OX=9606 GN=PSMB6 PE=1 SV=1;tr|A0A087X2I4|A0A087X2I4_HUMAN Proteasome subunit beta	Proteasome subunit beta type-6;Proteasome subunit beta type	PSMB6				0.328084	1.50372		0.692279	2.1593		0.0286511	0.160472	4	4	4	17.6	17.6	17.6	25.357	0	32.965	697130000	11	20	P28072;I3L3X7;A0A087X2I4	P28072;I3L3X7;A0A087X2I4	1656	21.1072	20.4406	20.3678	20.0942	23.9143	19.3924	20.0362	24.5871	23.7702	20.2912	24.5941	23.0268
sp|P20290-2|BTF3_HUMAN Isoform 2 of Transcription factor BTF3 OS=Homo sapiens OX=9606 GN=BTF3;tr|A0A7I2YQL2|A0A7I2YQL2_HUMAN Transcription factor BTF3 OS=Homo sapiens OX=9606 GN=BTF3 PE=1 SV=1;tr|A0A7I2V3T6|A0A7I2V3T6_HUMAN Transcription factor BTF3 OS=Hom	Transcription factor BTF3	BTF3				0.230166	-1.36092		0.938804	3.15622		0.314894	1.93664	8	8	8	62.3	62.3	62.3	17.699	0	91.439	695140000	7	19	P20290-2;A0A7I2YQL2;A0A7I2V3T6;P20290;D6RDG3;A0A7I2V5Y3;H0Y9Y1	P20290-2;A0A7I2YQL2;A0A7I2V3T6;P20290;D6RDG3	1590	20.2762	19.2385	20.2822	20.1506	23.7558	23.6319	23.5013	25.514	20.2502	19.4931	25.1217	18.8408
sp|Q9NZ01|TECR_HUMAN Very-long-chain enoyl-CoA reductase OS=Homo sapiens OX=9606 GN=TECR PE=1 SV=1;tr|M0R2N5|M0R2N5_HUMAN very-long-chain enoyl-CoA reductase OS=Homo sapiens OX=9606 GN=TECR PE=1 SV=1	Very-long-chain enoyl-CoA reductase	TECR				0.0959853	-0.614061		0.809719	2.24686		0.199896	1.11076	5	5	5	18.2	18.2	18.2	36.034	0	73.133	691510000	13	14	Q9NZ01;M0R2N5;M0R3C3;Q9NZ01-2	Q9NZ01;M0R2N5	2741	20.3311	19.042	20.145	21.1535	24.3152	19.3	20.8373	24.5243	20.8972	18.4043	24.3397	20.1825
sp|Q14203-3|DCTN1_HUMAN Isoform 3 of Dynactin subunit 1 OS=Homo sapiens OX=9606 GN=DCTN1;sp|Q14203-4|DCTN1_HUMAN Isoform 4 of Dynactin subunit 1 OS=Homo sapiens OX=9606 GN=DCTN1;tr|A0A804CDA6|A0A804CDA6_HUMAN Dynactin subunit 1 OS=Homo sapiens OX=9606 GN=D	Dynactin subunit 1	DCTN1;DKFZp686E0752				0.134744	0.60968		0.850277	1.6808		0.188377	0.928949	24	24	24	26.7	26.7	26.7	136.82	0	323.31	690920000	60	45	Q14203-3;Q14203-4;A0A804CDA6;E7EX90;Q14203;Q14203-5;Q14203-6;A0A7P0Z4C3;Q14203-2;Q6AWB1;E7EWF7;C9JJD0;C9JJN7;C9JZA4;C9JKG6;E9PCY0;C9JTE5	Q14203-3;Q14203-4;A0A804CDA6;E7EX90;Q14203;Q14203-5;Q14203-6;A0A7P0Z4C3;Q14203-2;Q6AWB1	450	20.2414	19.3732	19.858	20.0463	20.0584	19.7944	21.2444	23.1484	20.1223	18.2832	23.8161	19.6289
tr|A0A7I2V351|A0A7I2V351_HUMAN Importin subunit alpha OS=Homo sapiens OX=9606 GN=KPNA2 PE=1 SV=1;tr|A0A7I2V487|A0A7I2V487_HUMAN Importin subunit alpha OS=Homo sapiens OX=9606 GN=KPNA2 PE=1 SV=1;tr|A0A7I2YQE1|A0A7I2YQE1_HUMAN Importin subunit alpha OS=Homo	Importin subunit alpha-1	KPNA2				0.218434	-0.725211		0.183751	0.812767		0.206172	0.892249	10	10	10	29.6	29.6	29.6	55.086	0	323.31	689730000	21	56	A0A7I2V351;A0A7I2V487;A0A7I2YQE1;P52292;A0A7I2V3Z3;J3QLL0;J3KS65;J3QL07	A0A7I2V351;A0A7I2V487;A0A7I2YQE1;P52292;A0A7I2V3Z3;J3QLL0;J3KS65	381	19.3733	22.2216	23.19	20.9748	22.7721	22.9751	19.9352	23.5447	23.7432	20.7216	23.7369	20.088
sp|Q96SB3|NEB2_HUMAN Neurabin-2 OS=Homo sapiens OX=9606 GN=PPP1R9B PE=1 SV=3	Neurabin-2	PPP1R9B				NaN	0		NaN	0		NaN	0	14	14	14	20.6	20.6	20.6	89.333	0	163.46	684130000	31	24	Q96SB3	Q96SB3	2560	19.8986	20.0229	19.9968	19.6873	19.6931	19.2883	18.9905	19.1013	19.732	19.7621	20.92	19.5039
tr|A0A8I5KZ38|A0A8I5KZ38_HUMAN Myosin heavy chain 10 OS=Homo sapiens OX=9606 GN=MYH10 PE=1 SV=1;sp|P35580|MYH10_HUMAN Myosin-10 OS=Homo sapiens OX=9606 GN=MYH10 PE=1 SV=3;sp|P35580-5|MYH10_HUMAN Isoform 5 of Myosin-10 OS=Homo sapiens OX=9606 GN=MYH10;sp|P3	Myosin-10	MYH10				0.412945	1.44012		0.649411	1.00592		0.0388963	-0.159184	49	27	26	27.9	18.4	18	230.16	0	323.31	681320000	103	46	A0A8I5KZ38;P35580;P35580-5;P35580-2;P35580-3;P35580-4;A0A8I5KSC2;A0A8I5KTT7	A0A8I5KZ38;P35580;P35580-5;P35580-2;P35580-3;P35580-4	490	19.8189	20.1813	20.94	19.2712	21.6479	19.1961	20.8845	22.5376	20.5358	20.5961	23.9364	19.9029
sp|O00487|PSDE_HUMAN 26S proteasome non-ATPase regulatory subunit 14 OS=Homo sapiens OX=9606 GN=PSMD14 PE=1 SV=1	26S proteasome non-ATPase regulatory subunit 14	PSMD14				0.331644	1.15899		0.022505	0.10228		0.2438	-1.15303	5	5	5	24.5	24.5	24.5	34.577	0	112.35	678030000	15	25	O00487	O00487	1203	21.2989	20.5965	20.5607	20.3038	22.707	19.7342	19.1132	23.8949	19.7548	22.3293	23.865	20.0278
tr|J3QLE5|J3QLE5_HUMAN Small nuclear ribonucleoprotein polypeptide N (Fragment) OS=Homo sapiens OX=9606 GN=SNRPN PE=1 SV=1;sp|P14678-2|RSMB_HUMAN Isoform SM-B of Small nuclear ribonucleoprotein-associated proteins B and B OS=Homo sapiens OX=9606 GN=SNRPB;	Small nuclear ribonucleoprotein-associated proteins B and B;Small nuclear ribonucleoprotein-associated protein N	SNRPN;SNRPB				0.117652	0.62434		0.200647	0.796738		0.265569	1.0738	6	6	6	34.3	34.3	34.3	17.546	0	22.824	677300000	10	29	J3QLE5;P14678-2;P63162;P14678;P63162-2;P14678-3;J3KRY3;S4R3P3	J3QLE5;P14678-2;P63162;P14678;P63162-2;P14678-3;J3KRY3;S4R3P3	1139	20.1771	23.3958	20.1969	23.2565	19.7047	18.1045	22.9664	23.3185	19.8752	19.3453	23.2914	20.302
tr|A0A8Q3WLD1|A0A8Q3WLD1_HUMAN Dyskerin pseudouridine synthase 1 OS=Homo sapiens OX=9606 GN=DKC1 PE=1 SV=1;tr|A0A8Q3WLC8|A0A8Q3WLC8_HUMAN Dyskerin pseudouridine synthase 1 OS=Homo sapiens OX=9606 GN=DKC1 PE=1 SV=1;tr|A0A8Q3SJE8|A0A8Q3SJE8_HUMAN Dyskerin ps	H/ACA ribonucleoprotein complex subunit 4	DKC1				0.473363	1.08605		0.203967	0.237176		0.202416	-0.538564	10	10	10	23.5	23.5	23.5	54.3	0	147.17	676660000	30	28	A0A8Q3WLD1;A0A8Q3WLC8;A0A8Q3SJE8;A0A8Q3SIS9;A0A8Q3SIY6;O60832;C9IYT0;O60832-2;A0A8Q3SIX2;A0A8Q3WLG7;A0A8Q3WLW8;A0A8Q3WLE4;A0A8V8TKY9;H7C2Q2;A0A8Q3WLE5	A0A8Q3WLD1;A0A8Q3WLC8;A0A8Q3SJE8;A0A8Q3SIS9;A0A8Q3SIY6;O60832;C9IYT0;O60832-2;A0A8Q3SIX2;A0A8Q3WLG7;A0A8Q3WLW8;A0A8Q3WLE4	500	19.8898	20.8724	20.1986	20.2087	20.2725	19.5486	19.8749	20.8461	20.9512	22.896	20.8102	19.5818
sp|P48552|NRIP1_HUMAN Nuclear receptor-interacting protein 1 OS=Homo sapiens OX=9606 GN=NRIP1 PE=1 SV=2	Nuclear receptor-interacting protein 1	NRIP1				NaN	0		NaN	0		NaN	0	18	18	18	21.4	21.4	21.4	126.94	0	323.31	668760000	67	40	P48552	P48552	1801	19.6606	21.2308	19.6067	19.6574	21.0287	19.5655	21.0769	19.7017	19.164	20.4317	20.1474	18.9433
sp|P67775|PP2AA_HUMAN Serine/threonine-protein phosphatase 2A catalytic subunit alpha isoform OS=Homo sapiens OX=9606 GN=PPP2CA PE=1 SV=1;tr|A0A8V8TQU8|A0A8V8TQU8_HUMAN Serine/threonine-protein phosphatase OS=Homo sapiens OX=9606 GN=PPP2CA PE=1 SV=1;tr|B3K	Serine/threonine-protein phosphatase 2A catalytic subunit alpha isoform;Serine/threonine-protein phosphatase	PPP2CA				0.0547895	0.283442		0.340482	1.4663		0.0979059	-0.58381	7	7	0	31.4	31.4	0	35.594	0	318.44	667710000	16	32	P67775;A0A8V8TQU8;B3KQ51;A0A8V8TQA1;A0A8V8TRB3;P67775-2;H0YC23;H0YBN9;E5RFI3;E7ESG8;A0A8V8TRA6;E5RHC1;H3BV22;H3BTA2	P67775;A0A8V8TQU8;B3KQ51;A0A8V8TQA1;A0A8V8TRB3;P67775-2	2009	20.9881	19.4514	18.8917	20.1416	23.8945	20.595	18.1487	23.8651	21.7162	20.0253	24.4366	21.0196
tr|A0A8V8TMQ1|A0A8V8TMQ1_HUMAN FMR1 autosomal homolog 1 OS=Homo sapiens OX=9606 GN=FXR1 PE=1 SV=1;tr|B4DXZ6|B4DXZ6_HUMAN FMR1 autosomal homolog 1 OS=Homo sapiens OX=9606 GN=FXR1 PE=1 SV=1;sp|P51114-3|FXR1_HUMAN Isoform 3 of RNA-binding protein FXR1 OS=Homo	Fragile X mental retardation syndrome-related protein 1	FXR1				0.349004	-0.666333		0.106243	0.252764		0.611445	0.892888	8	8	6	14.8	14.8	12.3	72.791	0	123.04	663100000	30	22	A0A8V8TMQ1;B4DXZ6;P51114-3;P51114;A0A8V8TNP6;E9PFF5;E7EU85;P51114-2;C9IZ22;C9JZE0;C9JY20;A8MQB8;A0A8I5KT56;A0A8I5KZ21;A0A087WY29;A0A8I5KTZ9;G3V0J0;A0A8I5KWH0;A0A8I5KS01;C9J5B4;A0A8I5KTT6;A0A8I5KUC2;Q06787-7;Q06787-8;Q06787-6;Q06787-4;Q06787-5;A0A087WVL8;Q06787-9;Q06787-3;Q06787;A0A087WXI3;H7C4S4;Q06787-2	A0A8V8TMQ1;B4DXZ6;P51114-3;P51114;A0A8V8TNP6;E9PFF5;E7EU85;P51114-2	522	20.9135	22.9099	20.6556	21.5773	20.3588	22.6214	20.7905	22.2737	22.173	20.3253	21.743	20.4902
sp|P08243-3|ASNS_HUMAN Isoform 3 of Asparagine synthetase [glutamine-hydrolyzing] OS=Homo sapiens OX=9606 GN=ASNS;sp|P08243-2|ASNS_HUMAN Isoform 2 of Asparagine synthetase [glutamine-hydrolyzing] OS=Homo sapiens OX=9606 GN=ASNS;sp|P08243|ASNS_HUMAN Asparag	Asparagine synthetase [glutamine-hydrolyzing]	ASNS				0.0750264	0.320837		0.277793	0.715652		0.309872	0.818612	9	9	9	23.6	23.6	23.6	54.817	0	29.705	662930000	25	44	P08243-3;P08243-2;P08243;F8WEJ5;C9J057;C9JT45	P08243-3;P08243-2;P08243	1457	20.5727	23.8326	23.3888	20.069	22.9988	23.4549	22.9858	23.5774	23.3778	20.4017	23.211	23.8724
sp|Q8WUM4|PDC6I_HUMAN Programmed cell death 6-interacting protein OS=Homo sapiens OX=9606 GN=PDCD6IP PE=1 SV=1;sp|Q8WUM4-2|PDC6I_HUMAN Isoform 2 of Programmed cell death 6-interacting protein OS=Homo sapiens OX=9606 GN=PDCD6IP	Programmed cell death 6-interacting protein	PDCD6IP				0.106892	0.393645		0.698494	1.94619		0.0262999	0.138049	20	20	20	30.3	30.3	30.3	96.022	0	277.04	659120000	48	42	Q8WUM4;Q8WUM4-2;C9IZF9;A0A3B3IT07;Q8WUM4-3;F8WEQ7;F8WBR8;F8WDK9	Q8WUM4;Q8WUM4-2	2458	20.1732	20.2345	20.0328	20.5048	22.0688	22.1104	19.6696	23.9561	22.6534	20.1291	24.2682	21.4676
tr|A0A3B3ITZ9|A0A3B3ITZ9_HUMAN Thyroid hormone receptor associated protein 3 OS=Homo sapiens OX=9606 GN=THRAP3 PE=1 SV=1;sp|Q9Y2W1|TR150_HUMAN Thyroid hormone receptor-associated protein 3 OS=Homo sapiens OX=9606 GN=THRAP3 PE=1 SV=2	Thyroid hormone receptor-associated protein 3	THRAP3				0.468225	-1.19463		0.403495	-1.14497		0.0311698	-0.0661049	11	11	11	17.3	17.3	17.3	103.52	0	156.04	655420000	41	26	A0A3B3ITZ9;Q9Y2W1	A0A3B3ITZ9;Q9Y2W1	278	20.4651	23.7923	20.2057	21.0933	20.3522	23.3649	19.6796	20.7611	20.5875	19.937	21.6585	19.631
sp|P46060|RAGP1_HUMAN Ran GTPase-activating protein 1 OS=Homo sapiens OX=9606 GN=RANGAP1 PE=1 SV=1	Ran GTPase-activating protein 1	RANGAP1				0.231673	1.07849		0.705297	2.10806		0.0670438	0.361074	16	16	16	36.8	36.8	36.8	63.541	0	157.04	647180000	27	34	P46060;H0Y4Q3;B0QYT5;B0QYT4	P46060	1774	18.3957	21.43	19.3601	19.1772	22.2233	19.7909	20.371	23.8211	21.3179	19.8973	24.619	19.9105
tr|A0A5H1ZRS1|A0A5H1ZRS1_HUMAN Pericentriolar material 1 OS=Homo sapiens OX=9606 GN=PCM1 PE=1 SV=1;tr|A0A4W8VX11|A0A4W8VX11_HUMAN Pericentriolar material 1 OS=Homo sapiens OX=9606 GN=PCM1 PE=4 SV=1;sp|Q15154-5|PCM1_HUMAN Isoform 5 of Pericentriolar materia	Pericentriolar material 1 protein	PCM1				0.164327	-0.531933		0.266022	0.347459		0.383525	0.755603	17	17	17	11.4	11.4	11.4	227.73	0	204.07	646730000	86	38	A0A5H1ZRS1;A0A4W8VX11;Q15154-5;Q15154;Q15154-4;Q15154-2;E7EV93;E9PGW9;E5RGQ4;Q15154-3;H0YBA1	A0A5H1ZRS1;A0A4W8VX11;Q15154-5;Q15154;Q15154-4;Q15154-2	326	20.4501	21.0013	19.6595	19.1999	22.3658	19.9166	20.4555	20.2916	21.4062	20.5623	20.8573	18.4669
sp|P36542-2|ATPG_HUMAN Isoform Heart of ATP synthase subunit gamma, mitochondrial OS=Homo sapiens OX=9606 GN=ATP5F1C;sp|P36542|ATPG_HUMAN ATP synthase subunit gamma, mitochondrial OS=Homo sapiens OX=9606 GN=ATP5F1C PE=1 SV=1	ATP synthase subunit gamma, mitochondrial	ATP5C1				0.334325	1.07094		0.0578333	-0.324833		0.117784	-0.74597	5	5	5	16.8	16.8	16.8	32.881	0	79.742	646620000	13	17	P36542-2;P36542	P36542-2;P36542	1725	21.6075	20.7759	20.2495	19.9012	20.1306	20.6517	19.2902	24.2918	18.0764	20.03	23.9034	19.9629
tr|A0A1W2PQ43|A0A1W2PQ43_HUMAN BCL2 associated transcription factor 1 OS=Homo sapiens OX=9606 GN=BCLAF1 PE=1 SV=1;tr|E9PK09|E9PK09_HUMAN BCL2 associated transcription factor 1 (Fragment) OS=Homo sapiens OX=9606 GN=BCLAF1 PE=1 SV=8;tr|E9PQN2|E9PQN2_HUMAN BC	Bcl-2-associated transcription factor 1	BCLAF1				0.0609594	-0.180693		0.48027	-0.88711		NaN	0	11	11	11	20.2	20.2	20.2	80.618	0	125.79	642740000	29	30	A0A1W2PQ43;E9PK09;E9PQN2;E9PKI6;E9PK91;Q9NYF8-3;Q9NYF8-2;Q9NYF8;Q9NYF8-4;E9PJA7;H0YF00	A0A1W2PQ43;E9PK09;E9PQN2;E9PKI6;E9PK91;Q9NYF8-3;Q9NYF8-2;Q9NYF8;Q9NYF8-4;E9PJA7	214	19.4999	22.275	20.9824	18.7674	20.1499	21.4541	20.0139	19.9863	20.0957	18.835	19.8296	21.1648
sp|O43809|CPSF5_HUMAN Cleavage and polyadenylation specificity factor subunit 5 OS=Homo sapiens OX=9606 GN=NUDT21 PE=1 SV=1;tr|H3BND3|H3BND3_HUMAN Cleavage and polyadenylation specificity factor subunit 5 (Fragment) OS=Homo sapiens OX=9606 GN=NUDT21 PE=1 S	Cleavage and polyadenylation specificity factor subunit 5	NUDT21				0.0432377	-0.248795		0.10229	0.764103		0.00590022	0.0409387	7	7	7	37.4	37.4	37.4	26.227	0	115.98	640310000	14	28	O43809;H3BND3;H3BV41	O43809;H3BND3	1266	22.1493	18.4219	25.6208	20.6454	23.5853	24.8772	19.456	24.1257	24.9027	19.8406	23.6777	24.8432
tr|X6RFL8|X6RFL8_HUMAN Ras-related protein Rab-14 (Fragment) OS=Homo sapiens OX=9606 GN=RAB14 PE=1 SV=1;sp|P61106|RAB14_HUMAN Ras-related protein Rab-14 OS=Homo sapiens OX=9606 GN=RAB14 PE=1 SV=4	Ras-related protein Rab-14	RAB14				0.152544	-0.733406		0.0695043	0.311586		0.0251676	0.155867	9	9	9	55.8	55.8	55.8	20.409	0	103.29	636770000	14	40	X6RFL8;P61106	X6RFL8;P61106	1924	19.7152	22.6896	20.5442	21.1521	23.4113	21.053	19.5204	23.8102	20.5532	18.8787	24.2833	20.2541
sp|Q09028-3|RBBP4_HUMAN Isoform 3 of Histone-binding protein RBBP4 OS=Homo sapiens OX=9606 GN=RBBP4;sp|Q09028|RBBP4_HUMAN Histone-binding protein RBBP4 OS=Homo sapiens OX=9606 GN=RBBP4 PE=1 SV=3;sp|Q09028-2|RBBP4_HUMAN Isoform 2 of Histone-binding protein	Histone-binding protein RBBP4	RBBP4				0.128469	0.842817		0.270307	1.1209		0.111261	-0.632279	9	3	3	24.6	13.9	13.9	46.158	0	78.425	635450000	14	17	Q09028-3;Q09028;Q09028-2;Q09028-4;H0YF10;H0YCT5;H0YDK2;H0YEU5;E9PNS2;E9PIC4;E9PNS6	Q09028-3;Q09028;Q09028-2;Q09028-4;H0YF10;H0YCT5;H0YDK2	2095	19.6593	20.5088	19.8719	19.3412	25.0133	18.4166	20.8423	24.1108	18.4497	21.0822	24.1771	20.0402
tr|A0A0A0MRM9|A0A0A0MRM9_HUMAN Nucleolar and coiled-body phosphoprotein 1 (Fragment) OS=Homo sapiens OX=9606 GN=NOLC1 PE=1 SV=1;sp|Q14978|NOLC1_HUMAN Nucleolar and coiled-body phosphoprotein 1 OS=Homo sapiens OX=9606 GN=NOLC1 PE=1 SV=2;sp|Q14978-3|NOLC1_HU	Nucleolar and coiled-body phosphoprotein 1	NOLC1				0.489245	1.02851		0.133878	-0.484053		0.0211634	0.069959	6	6	6	9	9	9	74.543	0	87.619	633180000	33	35	A0A0A0MRM9;Q14978;Q14978-3;Q14978-2;S4R402;S4R341;S4R349;S4R3C2	A0A0A0MRM9;Q14978;Q14978-3;Q14978-2	90	19.9125	23.3372	19.9435	19.0522	20.1221	19.2713	20.4285	21.8529	19.4596	19.7753	22.2159	19.5399
tr|B4DLN1|B4DLN1_HUMAN cDNA FLJ60124, highly similar to Mitochondrial dicarboxylate carrier OS=Homo sapiens OX=9606 PE=2 SV=1						0.210697	0.719379		1.28874	1.89085		0.426365	1.03229	12	12	5	37.1	37.1	15.4	48.099	0	51.969	633120000	21	26	B4DLN1;P52815	B4DLN1	601	19.2352	19.9308	20.654	19.7572	21.9385	18.5418	20.733	22.4904	22.2691	19.2919	22.3196	20.7842
sp|P61026|RAB10_HUMAN Ras-related protein Rab-10 OS=Homo sapiens OX=9606 GN=RAB10 PE=1 SV=1	Ras-related protein Rab-10	RAB10				0.0742716	0.395507		0.334697	1.22683		0.154299	0.774364	7	6	6	29.5	24	24	22.541	0	21.298	629770000	13	34	P61026	P61026	1921	22.7962	20.9235	19.8028	20.0655	23.6794	19.9485	20.2275	24.5024	22.4732	20.0247	24.4434	20.4118
sp|P20618|PSB1_HUMAN Proteasome subunit beta type-1 OS=Homo sapiens OX=9606 GN=PSMB1 PE=1 SV=2	Proteasome subunit beta type-1	PSMB1				0.0377055	0.175489		0.962392	2.00764		0.11606	0.491634	7	7	7	32	32	32	26.489	0	159.25	622010000	14	24	P20618	P20618	1595	19.3615	18.9675	19.8726	20.5167	22.5803	19.1262	20.6396	23.2804	20.3046	20.0794	23.3177	19.3525
sp|Q92769-3|HDAC2_HUMAN Isoform 2 of Histone deacetylase 2 OS=Homo sapiens OX=9606 GN=HDAC2;sp|Q92769|HDAC2_HUMAN Histone deacetylase 2 OS=Homo sapiens OX=9606 GN=HDAC2 PE=1 SV=2	Histone deacetylase 2	HDAC2	YES			0.00872255	0.0418523	+	1.49983	2.4274		0.180972	0.725939	9	9	5	26.4	26.4	16.6	51.998	0	55	619620000	18	29	Q92769-3;Q92769	Q92769-3;Q92769	2484	20.4568	20.5959	20.7196	20.5591	23.0469	23.1451	21.5602	24.0138	23.4805	19.6295	23.7159	23.5314
sp|P33176|KINH_HUMAN Kinesin-1 heavy chain OS=Homo sapiens OX=9606 GN=KIF5B PE=1 SV=1	Kinesin-1 heavy chain	KIF5B				0.158001	0.825424		0.281918	1.16018		0.0256182	-0.176936	20	20	20	26.7	26.7	26.7	109.68	0	323.31	615450000	60	41	P33176;Q12840;A0A7I2V4K6;A0A6Q8PEZ8;A0A7I2V492;J3KNA1;A0A7I2V3N5;A0A7I2V581;A0A0G2JMZ6;A0A6Q8PGJ3;O60282;A0A7I2V3V4;O60282-2;A0A7I2V352;A0A6Q8PGN1;A0A7I2YQQ7;A0A6Q8PGT2	P33176	1703	20.5976	20.2728	18.9569	18.9743	22.3273	20.0607	18.4708	23.9321	20.9049	19.0899	24.6059	20.1428
tr|A0A0A0MS51|A0A0A0MS51_HUMAN Gelsolin OS=Homo sapiens OX=9606 GN=GSN PE=1 SV=1;tr|A0A8V8TND7|A0A8V8TND7_HUMAN Gelsolin OS=Homo sapiens OX=9606 GN=GSN PE=1 SV=1;tr|A0A0A0MT01|A0A0A0MT01_HUMAN Gelsolin OS=Homo sapiens OX=9606 GN=GSN PE=1 SV=1;sp|P06396-2|G	Gelsolin	GSN				0.107148	0.463108		0.167938	0.520842		0.192181	0.453456	11	11	3	19.7	19.7	9.1	82.525	0	125.92	615200000	33	48	A0A0A0MS51;A0A8V8TND7;A0A0A0MT01;P06396-2;P06396-4;P06396-3;P06396;A0A0U1RQL8;Q5T0I0	A0A0A0MS51;A0A8V8TND7;A0A0A0MT01;P06396-2;P06396-4;P06396-3;P06396	97	19.9364	23.5212	23.152	19.2104	23.0043	23.2077	22.501	22.4071	23.264	20.6282	22.6339	23.5497
sp|Q9UQ35|SRRM2_HUMAN Serine/arginine repetitive matrix protein 2 OS=Homo sapiens OX=9606 GN=SRRM2 PE=1 SV=2;sp|Q9UQ35-2|SRRM2_HUMAN Isoform 2 of Serine/arginine repetitive matrix protein 2 OS=Homo sapiens OX=9606 GN=SRRM2	Serine/arginine repetitive matrix protein 2	SRRM2	YES			0.990484	0.605802	+	1.33226	1.16767		0.228175	0.233754	15	15	15	8.1	8.1	8.1	299.61	0	164.19	613800000	120	27	Q9UQ35;Q9UQ35-2;I3L4D8;I3L182;I3L1I8;Q9UQ35-3;A0A087X1W1;I3L0N7	Q9UQ35;Q9UQ35-2	2814	19.2774	19.8226	20.3043	20.0504	20.1679	20.1704	21.4237	21.0346	20.4492	20.928	21.1019	20.1762
sp|P49756|RBM25_HUMAN RNA-binding protein 25 OS=Homo sapiens OX=9606 GN=RBM25 PE=1 SV=3;sp|P49756-2|RBM25_HUMAN Isoform 2 of RNA-binding protein 25 OS=Homo sapiens OX=9606 GN=RBM25;sp|P49756-3|RBM25_HUMAN Isoform 3 of RNA-binding protein 25 OS=Homo sapiens	RNA-binding protein 25	RBM25				0.166193	-0.416818		0.0186034	-0.0728467		0.0222023	0.0698929	11	11	11	15.8	15.8	15.8	100.18	0	323.31	610620000	33	46	P49756;P49756-2;P49756-3;E9PQU5;H0YE46	P49756;P49756-2;P49756-3	1824	20.0077	23.0057	19.5187	21.6243	21.7004	20.0296	19.5147	21.9809	20.8179	20.2026	22.2172	19.6841
sp|Q13242|SRSF9_HUMAN Serine/arginine-rich splicing factor 9 OS=Homo sapiens OX=9606 GN=SRSF9 PE=1 SV=1;tr|H0YIB4|H0YIB4_HUMAN Serine and arginine rich splicing factor 9 (Fragment) OS=Homo sapiens OX=9606 GN=SRSF9 PE=1 SV=8;tr|S4R3G0|S4R3G0_HUMAN Serine an	Serine/arginine-rich splicing factor 9	SRSF9				0.617203	1.03793		0.193193	0.494451		0.127971	-0.407129	8	7	7	38	34.8	34.8	25.542	0	90.171	602880000	15	13	Q13242;H0YIB4;S4R3G0	Q13242;H0YIB4;S4R3G0	2128	20.1497	19.7075	20.722	19.8342	19.6979	20.6381	20.4578	22.4124	19.1924	20.5183	22.4805	20.2851
sp|O60884|DNJA2_HUMAN DnaJ homolog subfamily A member 2 OS=Homo sapiens OX=9606 GN=DNAJA2 PE=1 SV=1	DnaJ homolog subfamily A member 2	DNAJA2				0.00354205	-0.0161482		0.701252	1.30934		0.0274849	-0.133359	10	10	10	26.2	26.2	26.2	45.745	0	94.894	602440000	22	30	O60884;I3L320;A0A087WT48	O60884	1292	20.1887	19.8895	19.1833	20.6243	22.1073	20.9065	20.1316	22.6505	20.4074	19.9731	24.0278	19.5887
sp|Q6R327|RICTR_HUMAN Rapamycin-insensitive companion of mTOR OS=Homo sapiens OX=9606 GN=RICTOR PE=1 SV=1;sp|Q6R327-3|RICTR_HUMAN Isoform 3 of Rapamycin-insensitive companion of mTOR OS=Homo sapiens OX=9606 GN=RICTOR	Rapamycin-insensitive companion of mTOR	RICTOR				NaN	0		NaN	0		NaN	0	21	21	21	16.5	16.5	16.5	192.22	0	323.31	597290000	91	35	Q6R327;Q6R327-3	Q6R327;Q6R327-3	2335	20.1102	19.552	19.606	20.3049	19.1721	20.7391	18.9447	19.3872	19.9752	20.0057	19.6219	20.4576
sp|Q9H6S1|AZI2_HUMAN 5-azacytidine-induced protein 2 OS=Homo sapiens OX=9606 GN=AZI2 PE=1 SV=1;tr|C9JVK8|C9JVK8_HUMAN 5-azacytidine induced 2 (Fragment) OS=Homo sapiens OX=9606 GN=AZI2 PE=1 SV=1;sp|Q9H6S1-3|AZI2_HUMAN Isoform 2 of 5-azacytidine-induced pro	5-azacytidine-induced protein 2	AZI2				NaN	0		NaN	0		NaN	0	11	11	11	36.5	36.5	36.5	44.934	0	117.88	595150000	21	25	Q9H6S1;C9JVK8;Q9H6S1-3;Q9H6S1-5;Q9H6S1-4;C9JGA2;H7C1Z1	Q9H6S1;C9JVK8;Q9H6S1-3;Q9H6S1-5;Q9H6S1-4	2663	21.5083	20.457	19.4621	20.1401	18.5783	19.5865	19.7453	20.956	18.7633	19.7884	19.237	19.8673
tr|B0QYK0|B0QYK0_HUMAN EWS RNA binding protein 1 OS=Homo sapiens OX=9606 GN=EWSR1 PE=1 SV=1;sp|Q01844-6|EWS_HUMAN Isoform 6 of RNA-binding protein EWS OS=Homo sapiens OX=9606 GN=EWSR1;sp|Q01844-3|EWS_HUMAN Isoform 3 of RNA-binding protein EWS OS=Homo sapie	RNA-binding protein EWS	EWSR1				0.320081	1.5768		0.968134	3.1108		0.0758978	0.412631	6	6	6	14.6	14.6	14.6	64.929	0	183.63	591550000	17	16	B0QYK0;Q01844-6;Q01844-3;Q01844;Q01844-5;A0A0D9SFL3;C9JGE3;Q01844-2;H7BY36;Q01844-4	B0QYK0;Q01844-6;Q01844-3;Q01844;Q01844-5;A0A0D9SFL3;C9JGE3;Q01844-2;H7BY36	576	19.4482	20.3665	20.3245	19.3957	24.3871	19.7205	20.3154	23.8923	25.2639	23.7684	24.1429	20.3224
sp|P28074|PSB5_HUMAN Proteasome subunit beta type-5 OS=Homo sapiens OX=9606 GN=PSMB5 PE=1 SV=3;sp|P28074-3|PSB5_HUMAN Isoform 3 of Proteasome subunit beta type-5 OS=Homo sapiens OX=9606 GN=PSMB5	Proteasome subunit beta type-5	PSMB5				0.315496	1.32772		0.328295	1.06973		0.0489969	0.244073	9	9	9	39.9	39.9	39.9	28.48	0	137.78	589000000	15	27	P28074;P28074-3;H0YJM8;P28074-2	P28074;P28074-3	1657	21.8227	20.2305	21.3303	19.3645	23.1717	19.3411	19.7226	23.7992	23.0709	21.8	24.0335	20.027
sp|P33992|MCM5_HUMAN DNA replication licensing factor MCM5 OS=Homo sapiens OX=9606 GN=MCM5 PE=1 SV=5;tr|B1AHB1|B1AHB1_HUMAN DNA replication licensing factor MCM5 OS=Homo sapiens OX=9606 GN=MCM5 PE=1 SV=1	DNA replication licensing factor MCM5;DNA helicase	MCM5				0.326235	1.23945		0.362355	1.20006		0.334194	-1.46051	14	14	14	24.7	24.7	24.7	82.285	0	103.9	587980000	42	22	P33992;B1AHB1;B1AHB2;B1AHA9	P33992;B1AHB1	1705	19.5162	19.5047	20.2254	20.5663	23.1611	19.7823	19.2775	23.6455	19.9236	22.4274	24.447	20.3537
sp|P11279|LAMP1_HUMAN Lysosome-associated membrane glycoprotein 1 OS=Homo sapiens OX=9606 GN=LAMP1 PE=1 SV=3;sp|P11279-2|LAMP1_HUMAN Isoform 2 of Lysosome-associated membrane glycoprotein 1 OS=Homo sapiens OX=9606 GN=LAMP1	Lysosome-associated membrane glycoprotein 1	LAMP1				0.102906	-0.738997		1.14905	3.03246		0.263914	1.63314	5	5	5	11.8	11.8	11.8	44.882	0	111.58	576480000	19	14	P11279;P11279-2	P11279;P11279-2	1505	20.0838	19.4445	19.2195	20.9839	24.4836	19.6952	20.4593	24.6596	22.7263	20.3395	24.987	17.6192
sp|Q9UJU6|DBNL_HUMAN Drebrin-like protein OS=Homo sapiens OX=9606 GN=DBNL PE=1 SV=1;tr|H0Y5J4|H0Y5J4_HUMAN Drebrin like (Fragment) OS=Homo sapiens OX=9606 GN=DBNL PE=1 SV=1;sp|Q9UJU6-5|DBNL_HUMAN Isoform 5 of Drebrin-like protein OS=Homo sapiens OX=9606 GN	Drebrin-like protein	DBNL				0.299859	1.20504		0.479444	1.42204		0.120659	-0.603488	12	12	1	36.5	36.5	2.8	48.207	0	95.983	576170000	20	37	Q9UJU6;H0Y5J4;Q9UJU6-5;F8WBG8;F2Z2V3;F8WB73;F8WCK3;F2Z3E3;F8WC20;F8WBB2;F8WFE1	Q9UJU6;H0Y5J4;Q9UJU6-5	2787	19.5866	18.745	20.9225	19.3894	22.0176	20.3085	19.5597	23.329	20.6315	20.4183	24.654	20.2583
sp|P42166|LAP2A_HUMAN Lamina-associated polypeptide 2, isoform alpha OS=Homo sapiens OX=9606 GN=TMPO PE=1 SV=2	Lamina-associated polypeptide 2, isoform alpha;Thymopoietin;Thymopentin	TMPO				0.629957	1.98047		0.0909514	0.451478		0.0849007	-0.460391	13	13	7	31.1	31.1	17.9	75.491	0	134.51	573330000	36	26	P42166	P42166	1762	19.526	22.6933	19.3516	18.4911	20.2193	19.6547	20.3416	23.6455	18.9382	20.3612	24.0636	19.8817
sp|Q15046|SYK_HUMAN Lysine--tRNA ligase OS=Homo sapiens OX=9606 GN=KARS1 PE=1 SV=3;sp|Q15046-2|SYK_HUMAN Isoform Mitochondrial of Lysine--tRNA ligase OS=Homo sapiens OX=9606 GN=KARS1	Lysine--tRNA ligase	KARS				0.399643	1.59126		0.429817	1.25544		0.0238461	-0.14528	12	12	12	27.5	27.5	27.5	68.047	0	149.44	572620000	30	33	Q15046;Q15046-2;H3BVA8;J3KRL2;H3BPV7	Q15046;Q15046-2	2208	20.0866	19.5555	19.8619	18.9685	20.5585	19.4053	19.851	23.5691	19.8503	19.3827	24.4569	19.8666
sp|O43390-2|HNRPR_HUMAN Isoform 2 of Heterogeneous nuclear ribonucleoprotein R OS=Homo sapiens OX=9606 GN=HNRNPR;sp|O43390-4|HNRPR_HUMAN Isoform 4 of Heterogeneous nuclear ribonucleoprotein R OS=Homo sapiens OX=9606 GN=HNRNPR	Heterogeneous nuclear ribonucleoprotein R	HNRNPR				0.0408397	-0.206773		0.0760914	-0.371772		0.118507	-0.680253	17	12	1	27	19.5	3.1	71.214	0	62.675	570900000	34	36	O43390-2;O43390-4	O43390-2;O43390-4	1255	20.311	20.2112	21.6106	19.4055	23.3828	20.8902	18.6384	23.6548	18.7242	19.6093	23.5609	19.888
tr|H7BXH2|H7BXH2_HUMAN Protein phosphatase 6 regulatory subunit 3 OS=Homo sapiens OX=9606 GN=PPP6R3 PE=1 SV=1;tr|E9PKF6|E9PKF6_HUMAN Protein phosphatase 6 regulatory subunit 3 OS=Homo sapiens OX=9606 GN=PPP6R3 PE=1 SV=1;sp|Q5H9R7-6|PP6R3_HUMAN Isoform 6 of	Serine/threonine-protein phosphatase 6 regulatory subunit 3	PPP6R3				0.219976	-0.185645		NaN	0		0.32046	-0.443517	11	11	11	20.3	20.3	20.3	92.407	0	111.9	565020000	43	17	H7BXH2;E9PKF6;Q5H9R7-6;Q5H9R7-2;Q5H9R7;Q5H9R7-5;Q5H9R7-4;Q5H9R7-3;H0YEN2;E9PQP7;E9PK08;E9PNN8;E9PKG4;E9PJD8;H0YDW1	H7BXH2;E9PKF6;Q5H9R7-6;Q5H9R7-2;Q5H9R7;Q5H9R7-5;Q5H9R7-4;Q5H9R7-3	910	19.612	20.3525	21.4953	20.1967	20.6471	19.5734	20.5464	19.3473	18.636	19.7828	19.9295	20.148
sp|Q9P258|RCC2_HUMAN Protein RCC2 OS=Homo sapiens OX=9606 GN=RCC2 PE=1 SV=2	Protein RCC2	RCC2				0.346215	0.96463		0.927495	1.93839		0.341665	0.310712	10	10	10	22.8	22.8	22.8	56.084	0	41.983	561400000	27	26	Q9P258	Q9P258	2754	20.771	21.1651	23.7483	20.303	23.5833	23.7873	24.4	23.4764	23.6231	23.7117	23.0386	23.8171
sp|P61019|RAB2A_HUMAN Ras-related protein Rab-2A OS=Homo sapiens OX=9606 GN=RAB2A PE=1 SV=1;sp|P61019-2|RAB2A_HUMAN Isoform 2 of Ras-related protein Rab-2A OS=Homo sapiens OX=9606 GN=RAB2A;tr|E9PKL7|E9PKL7_HUMAN RAB2A, member RAS oncogene family OS=Homo sa	Ras-related protein Rab-2A;Ras-related protein Rab-2B	RAB2A;RAB2B				0.040328	0.225686		0.209919	0.991376		0.208421	1.10196	11	11	11	59	59	59	23.545	0	205.07	554040000	14	38	P61019;P61019-2;E9PKL7;A0A3B3ITL1;Q8WUD1;H7C125;Q8WUD1-2;E9PE37;H0YD31;H0YDL5;Q6PIK3	P61019;P61019-2;E9PKL7;A0A3B3ITL1;Q8WUD1	1919	20.6908	23.4207	19.8807	19.0422	23.4008	20.5404	19.355	23.8262	23.7852	20.1261	24.0177	19.5167
sp|Q13177|PAK2_HUMAN Serine/threonine-protein kinase PAK 2 OS=Homo sapiens OX=9606 GN=PAK2 PE=1 SV=3	Serine/threonine-protein kinase PAK 2;PAK-2p27;PAK-2p34	PAK2				0.247902	1.08374		1.06421	2.76733		0.0587173	0.295948	10	10	10	34.5	34.5	34.5	58.042	0	267.31	553620000	26	28	Q13177;H7C1X3;H0YCG5;E9PM17;B3KNX7;O75914-2;Q13153;Q13153-2;O75914;O75914-4;O75914-3;B1AKS5	Q13177	2124	18.8847	20.12	19.4072	21.3285	22.5672	18.6791	19.9532	23.8055	22.9552	20.8888	24.5191	20.4181
sp|Q08945|SSRP1_HUMAN FACT complex subunit SSRP1 OS=Homo sapiens OX=9606 GN=SSRP1 PE=1 SV=1;tr|E9PMD4|E9PMD4_HUMAN FACT complex subunit SSRP1 (Fragment) OS=Homo sapiens OX=9606 GN=SSRP1 PE=1 SV=2	FACT complex subunit SSRP1	SSRP1				NaN	0		NaN	0		NaN	0	8	8	8	15	15	15	81.074	0	87.82	553440000	30	23	Q08945;E9PMD4;A0A0U1RRK2	Q08945;E9PMD4	2093	19.7343	21.1296	20.029	19.8232	18.7944	19.8433	20.9805	19.2942	20.5563	19.5705	19.4193	19.7882
sp|Q96FQ6|S10AG_HUMAN Protein S100-A16 OS=Homo sapiens OX=9606 GN=S100A16 PE=1 SV=1	Protein S100-A16	S100A16				0.184272	0.842253		0.416431	1.20219		0.130222	-0.685685	4	4	4	36.9	36.9	36.9	11.801	0	67.851	550810000	6	13	Q96FQ6	Q96FQ6	2523	19.7529	20.2204	20.1241	20.3659	22.8395	20.0289	20.0587	23.6753	19.97	19.9072	24.8559	20.9981
tr|A0A0C4DG62|A0A0C4DG62_HUMAN ADP-ribosylation factor-like protein 6-interacting protein 4 OS=Homo sapiens OX=9606 GN=ARL6IP4 PE=1 SV=1;tr|F8WCT1|F8WCT1_HUMAN ADP-ribosylation factor-like protein 6-interacting protein 4 OS=Homo sapiens OX=9606 GN=ARL6IP4	ADP-ribosylation factor-like protein 6-interacting protein 4	ARL6IP4				0.0853054	-0.523099		0.0353521	-0.241302		0.00823577	0.0545273	6	6	6	31.7	31.7	31.7	24.591	0	78.78	549340000	8	34	A0A0C4DG62;F8WCT1;A0A8C8KBE9;Q66PJ3-9;Q66PJ3-7;Q66PJ3;Q66PJ3-3;Q66PJ3-2;Q66PJ3-1;F5GYV5;H7BZV4;Q66PJ3-10;Q66PJ3-4;F8WEP2;A0A0C4DH18;Q66PJ3-5	A0A0C4DG62;F8WCT1;A0A8C8KBE9;Q66PJ3-9;Q66PJ3-7;Q66PJ3;Q66PJ3-3;Q66PJ3-2;Q66PJ3-1;F5GYV5;H7BZV4;Q66PJ3-10;Q66PJ3-4;F8WEP2;A0A0C4DH18;Q66PJ3-5	133	24.3561	24.7121	19.3762	24.7497	24.3971	19.9794	24.9238	23.1193	19.6773	24.9948	22.8662	19.6959
sp|Q13501-2|SQSTM_HUMAN Isoform 2 of Sequestosome-1 OS=Homo sapiens OX=9606 GN=SQSTM1;sp|Q13501|SQSTM_HUMAN Sequestosome-1 OS=Homo sapiens OX=9606 GN=SQSTM1 PE=1 SV=1;tr|E7EMC7|E7EMC7_HUMAN Sequestosome 1 OS=Homo sapiens OX=9606 GN=SQSTM1 PE=1 SV=1;tr|E9PF	Sequestosome-1	SQSTM1				0.320055	0.920054		0.203011	0.609554		0.0110674	0.0504551	5	5	5	19.1	19.1	19.1	38.629	0	39.67	545800000	16	29	Q13501-2;Q13501;E7EMC7;E9PFW8;C9JRJ8;E3W990	Q13501-2;Q13501;E7EMC7;E9PFW8	2140	19.3783	21.4237	19.7367	19.3586	19.8072	20.2901	19.5896	22.7133	20.0645	19.1157	22.9549	20.1454
sp|Q9UHX1|PUF60_HUMAN Poly(U)-binding-splicing factor PUF60 OS=Homo sapiens OX=9606 GN=PUF60 PE=1 SV=1;sp|Q9UHX1-2|PUF60_HUMAN Isoform 2 of Poly(U)-binding-splicing factor PUF60 OS=Homo sapiens OX=9606 GN=PUF60;sp|Q9UHX1-5|PUF60_HUMAN Isoform 5 of Poly(U)-	Poly(U)-binding-splicing factor PUF60	PUF60				0.536662	-1.09031		0.371661	1.44483		0.431769	0.849613	9	9	9	24.2	24.2	24.2	59.875	0	106.86	542730000	25	28	Q9UHX1;Q9UHX1-2;Q9UHX1-5;Q9UHX1-3;Q9UHX1-6;Q9UHX1-4;A0A0J9YXX5;A0A0J9YVP6;A0A0J9YXJ8;A0A0J9YYL3;A0A0J9YWM1;A0A0J9YVR6;E9PQ56;H0YEM1;E9PN18;E9PMU7;E9PL19;H0YCP8	Q9UHX1;Q9UHX1-2;Q9UHX1-5;Q9UHX1-3;Q9UHX1-6;Q9UHX1-4;A0A0J9YXX5;A0A0J9YVP6;A0A0J9YXJ8;A0A0J9YYL3;A0A0J9YWM1;A0A0J9YVR6;E9PQ56;H0YEM1;E9PN18;E9PMU7	167	19.105	24.1356	23.7932	24.3314	23.3649	24.3941	23.7563	23.5838	24.0282	21.2878	23.5937	23.938
sp|Q15370|ELOB_HUMAN Elongin-B OS=Homo sapiens OX=9606 GN=ELOB PE=1 SV=1;tr|A0A8I5KUS5|A0A8I5KUS5_HUMAN Elongin B OS=Homo sapiens OX=9606 GN=ELOB PE=1 SV=1;tr|B8ZZU8|B8ZZU8_HUMAN Elongin B OS=Homo sapiens OX=9606 GN=ELOB PE=1 SV=1;sp|Q15370-2|ELOB_HUMAN Is	Transcription elongation factor B polypeptide 2	TCEB2				1.07917	2.2699		0.139959	0.641958		1.24272	-2.38511	9	9	9	85.6	85.6	85.6	13.133	0	144.21	541200000	9	17	Q15370;A0A8I5KUS5;B8ZZU8;Q15370-2;I3L0M9;A0A0B4J296	Q15370;A0A8I5KUS5;B8ZZU8;Q15370-2;I3L0M9	2228	23.9638	19.0407	20.3507	23.7324	21.1787	20.7156	21.2285	23.4158	20.6368	23.8329	23.8325	24.7711
tr|Q5SRQ6|Q5SRQ6_HUMAN Casein kinase II subunit beta OS=Homo sapiens OX=9606 GN=CSNK2B PE=1 SV=2;sp|P67870|CSK2B_HUMAN Casein kinase II subunit beta OS=Homo sapiens OX=9606 GN=CSNK2B PE=1 SV=1;tr|A0A7I2YQ78|A0A7I2YQ78_HUMAN Casein kinase II subunit beta OS	Casein kinase II subunit beta	CSNK2B;CSNK2B-LY6G5B-1181				0.274378	0.940454		NaN	0		0.333446	-1.15056	6	6	6	41.9	41.9	41.9	26.925	0	224.81	538820000	11	16	Q5SRQ6;P67870;A0A7I2YQ78;Q5SRQ3;N0E472;A0A0G2JM12;A0A7I2V500;N0E644;A0A0G2JM58;A0A7I2YQQ2	Q5SRQ6;P67870;A0A7I2YQ78;Q5SRQ3	2011	20.8135	19.3161	18.9345	20.3444	20.139	19.8766	19.246	20.5918	19.8919	20.0058	23.7753	19.4003
sp|O96019|ACL6A_HUMAN Actin-like protein 6A OS=Homo sapiens OX=9606 GN=ACTL6A PE=1 SV=1;sp|O96019-2|ACL6A_HUMAN Isoform 2 of Actin-like protein 6A OS=Homo sapiens OX=9606 GN=ACTL6A	Actin-like protein 6A	ACTL6A				0.252503	0.945119		0.145544	0.458541		0.0115297	0.0485878	7	7	7	26.6	26.6	26.6	47.46	0	92.631	536070000	20	17	O96019;O96019-2;H7C5S0;O94805	O96019;O96019-2	1374	22.7212	20.5458	20.4595	22.7042	20.249	19.1678	22.6768	22.5371	19.8883	22.7081	22.7041	19.5442
tr|J3QQV2|J3QQV2_HUMAN Solute carrier family 16 member 3 OS=Homo sapiens OX=9606 GN=SLC16A3 PE=1 SV=9;tr|J3KTM6|J3KTM6_HUMAN Solute carrier family 16 member 3 OS=Homo sapiens OX=9606 GN=SLC16A3 PE=1 SV=2;sp|O15427|MOT4_HUMAN Monocarboxylate transporter 4 O	Monocarboxylate transporter 4	SLC16A3				0.698363	1.89367		0.139143	0.542863		0.148136	-0.735883	4	4	4	11	11	11	44.478	0	24.982	535950000	16	14	J3QQV2;J3KTM6;O15427;J3QRP8;J3QRA0;J3QSC3;J3QQS9	J3QQV2;J3KTM6;O15427	1136	20.7195	21.1354	19.8241	19.8318	19.6647	20.3377	19.6356	23.8814	19.7906	19.9132	24.0975	21.5045
tr|C9JZ20|C9JZ20_HUMAN Prohibitin OS=Homo sapiens OX=9606 GN=PHB1 PE=1 SV=2;sp|P35232|PHB1_HUMAN Prohibitin 1 OS=Homo sapiens OX=9606 GN=PHB1 PE=1 SV=1;tr|C9JW96|C9JW96_HUMAN Prohibitin (Fragment) OS=Homo sapiens OX=9606 GN=PHB PE=1 SV=2;tr|E7ESE2|E7ESE2_H	Prohibitin	PHB				0.151606	0.537776		0.856673	2.02622		0.578149	1.94108	7	7	7	45.4	45.4	45.4	23.721	0	41.452	532410000	14	16	C9JZ20;P35232;C9JW96;E7ESE2;E9PCW0;P35232-2	C9JZ20;P35232;C9JW96;E7ESE2;E9PCW0	683	21.4531	20.7264	20.006	19.2995	21.7294	19.7987	20.725	23.8815	23.6576	19.0987	22.8558	20.4864
sp|Q9Y6Y8|S23IP_HUMAN SEC23-interacting protein OS=Homo sapiens OX=9606 GN=SEC23IP PE=1 SV=1;sp|Q9Y6Y8-2|S23IP_HUMAN Isoform 2 of SEC23-interacting protein OS=Homo sapiens OX=9606 GN=SEC23IP	SEC23-interacting protein	SEC23IP				0.169056	0.567258		0.797483	1.6881		0.0879124	0.373898	10	10	10	17.6	17.6	17.6	111.08	0	98.818	531380000	40	19	Q9Y6Y8;Q9Y6Y8-2;H7C0V8	Q9Y6Y8;Q9Y6Y8-2	2883	18.5112	19.792	19.6011	20.4426	19.3592	20.3434	19.7349	22.7175	20.5162	19.5613	23.0465	19.2391
sp|P61619|S61A1_HUMAN Protein transport protein Sec61 subunit alpha isoform 1 OS=Homo sapiens OX=9606 GN=SEC61A1 PE=1 SV=2;tr|B4DR61|B4DR61_HUMAN SEC61 translocon subunit alpha 1 OS=Homo sapiens OX=9606 GN=SEC61A1 PE=1 SV=1;tr|A0A8V8TMZ5|A0A8V8TMZ5_HUMAN S	Protein transport protein Sec61 subunit alpha isoform 1	SEC61A1				0.322466	1.10954		0.274111	1.13225		0.00596556	0.0342751	5	5	5	10.9	10.9	10.9	52.264	0	49.407	528980000	16	20	P61619;B4DR61;A0A8V8TMZ5;A0A8V8TMZ3;A0A8V8TN19;A0A8V8TN25;C9JXC6;A0A8V8TNG8;H7C1Q9;Q8TC24;H7C069;F8W776;C9JJV4;A6NIF9;F2Z2C7;A6NK38;P61619-3;Q9H9S3-2;Q9H9S3-3;Q9H9S3	P61619;B4DR61;A0A8V8TMZ5;A0A8V8TMZ3;A0A8V8TN19;A0A8V8TN25;C9JXC6;A0A8V8TNG8	524	19.2955	21.0159	20.9406	19.9119	22.215	19.0903	18.5338	23.7445	22.3704	20.8115	23.5951	20.1393
sp|Q6PD62|CTR9_HUMAN RNA polymerase-associated protein CTR9 homolog OS=Homo sapiens OX=9606 GN=CTR9 PE=1 SV=1	RNA polymerase-associated protein CTR9 homolog	CTR9				0.230546	-0.351184		0.286357	0.593584		0.19601	0.502576	9	9	9	10.6	10.6	10.6	133.5	0	108.56	526340000	58	13	Q6PD62;H0YCE8	Q6PD62	2330	19.6675	19.4371	19.8002	19.766	19.8424	20.6229	21.8848	19.3075	19.4932	18.668	20.3305	20.1793
sp|O94979-6|SC31A_HUMAN Isoform 6 of Protein transport protein Sec31A OS=Homo sapiens OX=9606 GN=SEC31A;tr|D6REX3|D6REX3_HUMAN SEC31 homolog A, COPII coat complex component OS=Homo sapiens OX=9606 GN=SEC31A PE=1 SV=1;sp|O94979-8|SC31A_HUMAN Isoform 8 of Pr	Protein transport protein Sec31A	SEC31A				0.0223099	0.106877		0.503688	1.18536		0.174058	0.759495	15	15	15	18	18	18	117.67	0	52.997	526020000	44	38	O94979-6;D6REX3;O94979-8;O94979;O94979-2;O94979-9;O94979-4;O94979-10;O94979-3;D6RHZ5;H7BXG7;O94979-7;O94979-5;H0YAB3;H0Y9T9;H0Y8W8;H0Y9K1;H0Y8V7;H0YAF5;D6RCQ9;D6RE64	O94979-6;D6REX3;O94979-8;O94979;O94979-2;O94979-9;O94979-4;O94979-10;O94979-3;D6RHZ5;H7BXG7;O94979-7;O94979-5	818	21.8437	21.1168	19.84	20.6674	22.7138	20.3763	20.5306	23.4193	22.4067	20.3711	24.1596	19.5474
tr|H0YIT6|H0YIT6_HUMAN Growth arrest specific 2 like 3 (Fragment) OS=Homo sapiens OX=9606 GN=GAS2L3 PE=1 SV=1;tr|G3V1N3|G3V1N3_HUMAN Growth arrest specific 2 like 3 OS=Homo sapiens OX=9606 GN=GAS2L3 PE=1 SV=1;sp|Q86XJ1|GA2L3_HUMAN GAS2-like protein 3 OS=Ho	GAS2-like protein 3	GAS2L3				0.325312	-0.379527		0.725851	-1.6217		0.323698	-0.804085	11	11	11	37.1	37.1	37.1	40.915	0	112.41	525020000	22	36	H0YIT6;G3V1N3;Q86XJ1	H0YIT6;G3V1N3;Q86XJ1	1000	23.4823	23.1513	24.3365	23.6941	22.5772	23.3846	20.4539	21.8828	23.7684	23.2536	22.1544	23.1093
sp|P28482|MK01_HUMAN Mitogen-activated protein kinase 1 OS=Homo sapiens OX=9606 GN=MAPK1 PE=1 SV=3;sp|P28482-2|MK01_HUMAN Isoform 2 of Mitogen-activated protein kinase 1 OS=Homo sapiens OX=9606 GN=MAPK1	Mitogen-activated protein kinase 1	MAPK1				0.101121	0.548213		1.12811	2.35987		0.542149	1.89395	9	9	7	42.2	42.2	36.4	41.389	0	124.13	519980000	22	28	P28482;P28482-2;E9PBK7	P28482;P28482-2	1658	19.481	21.4687	20.654	18.7758	23.2981	19.2829	21.3008	23.7062	23.6763	19.8974	23.6319	19.4721
tr|J3KQ32|J3KQ32_HUMAN Obg-like ATPase 1 OS=Homo sapiens OX=9606 GN=OLA1 PE=1 SV=1;sp|Q9NTK5|OLA1_HUMAN Obg-like ATPase 1 OS=Homo sapiens OX=9606 GN=OLA1 PE=1 SV=2	Obg-like ATPase 1	OLA1				0.125808	0.53569		0.104771	0.337302		0.0268421	-0.147062	9	9	2	29.8	29.8	9.4	46.937	0	38.412	509960000	27	21	J3KQ32;Q9NTK5;Q9NTK5-3;C9JTK6	J3KQ32;Q9NTK5	1126	20.8552	20.367	21.6061	20.7676	21.8461	20.0606	19.8354	23.4449	20.5599	19.6884	24.3506	20.2425
sp|Q92922|SMRC1_HUMAN SWI/SNF complex subunit SMARCC1 OS=Homo sapiens OX=9606 GN=SMARCC1 PE=1 SV=3	SWI/SNF complex subunit SMARCC1	SMARCC1				0.00731061	0.0487251		0.156602	-0.747993		0.0346344	-0.212343	13	13	7	14.5	14.5	9.5	122.87	0	44.452	509850000	49	50	Q92922;F8WE13	Q92922	2493	20.7029	24.4243	23.8832	19.3693	23.6999	24.1881	19.5471	23.381	23.8384	19.477	23.1688	24.7577
sp|Q9Y3I0|RTCB_HUMAN RNA-splicing ligase RtcB homolog OS=Homo sapiens OX=9606 GN=RTCB PE=1 SV=1	tRNA-splicing ligase RtcB homolog	RTCB				0.0391462	-0.195499		0.0540785	-0.16681		0.0446087	0.231428	12	12	12	38.2	38.2	38.2	55.21	0	172.46	507690000	24	34	Q9Y3I0	Q9Y3I0	2850	20.7035	21.0513	21.4775	20.0745	22.6804	19.8692	20.582	22.8524	19.2975	19.2285	23.5491	19.26
sp|O43396|TXNL1_HUMAN Thioredoxin-like protein 1 OS=Homo sapiens OX=9606 GN=TXNL1 PE=1 SV=3;tr|K7ER96|K7ER96_HUMAN Thioredoxin like 1 (Fragment) OS=Homo sapiens OX=9606 GN=TXNL1 PE=1 SV=1;tr|K7EML9|K7EML9_HUMAN Thioredoxin like 1 (Fragment) OS=Homo sapiens	Thioredoxin-like protein 1	TXNL1				0.147164	0.739542		0.570113	1.60487		0.130609	0.684884	11	11	11	50.9	50.9	50.9	32.251	0	135.17	506200000	15	23	O43396;K7ER96;K7EML9;K7EPB7;K7EKG2	O43396;K7ER96;K7EML9	1256	21.1644	20.6802	20.4331	19.8692	23.2193	19.7306	19.9145	23.8386	23.3392	20.9706	24.5244	19.5426
sp|A0A075B6R9|KVD24_HUMAN Probable non-functional immunoglobulin kappa variable 2D-24 OS=Homo sapiens OX=9606 GN=IGKV2D-24 PE=1 SV=1		IGKV2D-24				1.04456	-4.02063		0.817064	-3.80678		NaN	0	2	1	1	9.2	9.2	9.2	13.079	0	5.7173	503920000	4	35	A0A075B6R9	A0A075B6R9	12	19.8391	27.0987	24.6703	20.3958	25.578	25.5571	20.311	19.4306	20.4461	19.2248	20.9121	19.3321
sp|P31689|DNJA1_HUMAN DnaJ homolog subfamily A member 1 OS=Homo sapiens OX=9606 GN=DNAJA1 PE=1 SV=2;sp|P31689-2|DNJA1_HUMAN Isoform 2 of DnaJ homolog subfamily A member 1 OS=Homo sapiens OX=9606 GN=DNAJA1	DnaJ homolog subfamily A member 1	DNAJA1				0.0596076	0.261785		0.122819	0.561136		0.0454056	0.280292	7	7	7	26.2	26.2	26.2	44.868	0	34.595	500300000	21	18	P31689;P31689-2	P31689;P31689-2	1689	20.5149	21.1926	18.634	20.2142	20.5273	19.6572	18.9383	23.627	19.4596	18.9291	23.3947	18.8603
sp|P53999|TCP4_HUMAN Activated RNA polymerase II transcriptional coactivator p15 OS=Homo sapiens OX=9606 GN=SUB1 PE=1 SV=3	Activated RNA polymerase II transcriptional coactivator p15	SUB1		YES	+	2.79412	3.48037		0.712084	1.89406		0.999871	-2.47183	5	5	5	37	37	37	14.395	0	51.091	499490000	5	15	P53999	P53999	1875	19.5271	19.3134	20.529	19.8463	21.3851	20.7946	20.4924	23.9952	20.564	24.2731	23.9713	24.2227
sp|Q86YC2|PALB2_HUMAN Partner and localizer of BRCA2 OS=Homo sapiens OX=9606 GN=PALB2 PE=1 SV=1;tr|H3BN63|H3BN63_HUMAN Partner and localizer of BRCA2 OS=Homo sapiens OX=9606 GN=PALB2 PE=1 SV=3	Partner and localizer of BRCA2	PALB2				NaN	0		NaN	0		NaN	0	12	12	12	13.1	13.1	13.1	131.29	0	131.21	497740000	61	43	Q86YC2;H3BN63;A0A8V8TMC9;A0A8V8TMK8;A0A8V8TKZ4;A0A8V8TLC8	Q86YC2;H3BN63	2390	19.4056	19.5782	20.1999	21.1406	20.1611	19.8069	19.7764	20.9882	19.5482	20.2331	19.2831	19.5621
sp|Q9UBX3|DIC_HUMAN Mitochondrial dicarboxylate carrier OS=Homo sapiens OX=9606 GN=SLC25A10 PE=1 SV=2;sp|Q9UBX3-2|DIC_HUMAN Isoform 2 of Mitochondrial dicarboxylate carrier OS=Homo sapiens OX=9606 GN=SLC25A10;tr|F6RGN5|F6RGN5_HUMAN Solute carrier family 25	Mitochondrial dicarboxylate carrier	SLC25A10				0.650517	-1.05038		0.18754	-0.363843		0.031952	-0.0718416	8	1	1	36.9	3.5	3.5	31.282	0	33.744	496840000	15	8	Q9UBX3;Q9UBX3-2;F6RGN5;I3L1E8	Q9UBX3;Q9UBX3-2;F6RGN5	2770	19.2084	20.959	19.631	20.0435	20.4033	21.6268	19.4812	18.7135	20.5122	20.3858	18.5657	19.971
sp|P46087|NOP2_HUMAN Probable 28S rRNA (cytosine(4447)-C(5))-methyltransferase OS=Homo sapiens OX=9606 GN=NOP2 PE=1 SV=2;sp|P46087-4|NOP2_HUMAN Isoform 4 of Probable 28S rRNA (cytosine(4447)-C(5))-methyltransferase OS=Homo sapiens OX=9606 GN=NOP2;sp|P46087	Probable 28S rRNA (cytosine(4447)-C(5))-methyltransferase	NOP2				0.25341	-0.510305		0.133061	-0.562267		0.342633	-0.491117	12	12	12	18.6	18.6	18.6	89.301	0	61.558	496700000	32	27	P46087;P46087-4;P46087-2;P46087-3;F5GYR3;F5GWB7;F5H709;F5H5X6	P46087;P46087-4;P46087-2;P46087-3	1776	18.8786	23.6758	19.4817	20.6446	20.2925	22.4165	19.6277	19.8552	20.8665	21.403	20.5928	19.8269
sp|Q01650|LAT1_HUMAN Large neutral amino acids transporter small subunit 1 OS=Homo sapiens OX=9606 GN=SLC7A5 PE=1 SV=2	Large neutral amino acids transporter small subunit 1	SLC7A5				0.125256	-0.586363		0.423386	1.69148		0.0210806	0.131847	3	3	3	6.7	6.7	6.7	55.01	0	141.98	494040000	18	20	Q01650	Q01650	2057	19.1427	20.1185	21.9616	21.6385	24.3547	21.6675	19.6155	24.77	21.9117	19.4888	24.5368	21.8761
sp|O95816|BAG2_HUMAN BAG family molecular chaperone regulator 2 OS=Homo sapiens OX=9606 GN=BAG2 PE=1 SV=1;sp|O95816-2|BAG2_HUMAN Isoform 2 of BAG family molecular chaperone regulator 2 OS=Homo sapiens OX=9606 GN=BAG2	BAG family molecular chaperone regulator 2	BAG2				0.0304317	-0.121953		0.277559	0.745982		0.110773	0.520348	7	7	7	36.5	36.5	36.5	23.772	0	95.519	483750000	14	17	O95816;O95816-2	O95816;O95816-2	1369	20.6042	19.78	19.6608	20.1949	20.4872	20.4057	19.0137	22.6074	20.6619	18.3049	22.8298	19.5872
tr|A0A3B3IU45|A0A3B3IU45_HUMAN DNA replication licensing factor MCM4 OS=Homo sapiens OX=9606 GN=MCM4 PE=1 SV=1;sp|P33991|MCM4_HUMAN DNA replication licensing factor MCM4 OS=Homo sapiens OX=9606 GN=MCM4 PE=1 SV=5;tr|A0A3B3IT92|A0A3B3IT92_HUMAN DNA replicati	DNA replication licensing factor MCM4	MCM4	YES			0.182083	0.973801	+	1.34418	1.60732		0.126159	0.575539	16	16	16	24.8	24.8	24.8	91.19	0	147.9	479130000	43	40	A0A3B3IU45;P33991;A0A3B3IT92;A0A3B3IS57;E5RG31;A0A3B3ITP6;A0A3B3IRR8;A0A8V8TKP2;E5RFR3	A0A3B3IU45;P33991;A0A3B3IT92;A0A3B3IS57;E5RG31;A0A3B3ITP6	279	20.6793	21.6228	19.8601	20.2938	23.0338	19.0085	21.9914	22.7702	22.2225	19.0445	24.7553	21.4577
tr|H0YN26|H0YN26_HUMAN Acidic nuclear phosphoprotein 32 family member A OS=Homo sapiens OX=9606 GN=ANP32A PE=1 SV=1;sp|P39687|AN32A_HUMAN Acidic leucine-rich nuclear phosphoprotein 32 family member A OS=Homo sapiens OX=9606 GN=ANP32A PE=1 SV=1	Acidic leucine-rich nuclear phosphoprotein 32 family member A	ANP32A				0.0222002	-0.147966		0.508465	1.49664		0.212112	1.30333	6	5	5	32.2	32.2	32.2	19.997	0	11.652	478820000	9	11	H0YN26;P39687;O43423;H7BZ09;O95626	H0YN26;P39687	1065	21.0339	20.6902	21.0162	20.5602	23.1475	20.0565	19.9203	24.1996	23.1104	18.6159	25.081	19.6234
sp|O95340|PAPS2_HUMAN Bifunctional 3-phosphoadenosine 5-phosphosulfate synthase 2 OS=Homo sapiens OX=9606 GN=PAPSS2 PE=1 SV=2;sp|O95340-2|PAPS2_HUMAN Isoform B of Bifunctional 3-phosphoadenosine 5-phosphosulfate synthase 2 OS=Homo sapiens OX=9606 GN=PA	Bifunctional 3-phosphoadenosine 5-phosphosulfate synthase 2;Sulfate adenylyltransferase;Adenylyl-sulfate kinase	PAPSS2				0.0915176	0.336222		0.270536	0.969843		0.115942	-0.565368	15	15	14	26.9	26.9	24.6	69.5	0	144.2	478220000	32	29	O95340;O95340-2	O95340;O95340-2	1352	20.3867	20.2906	18.8419	20.0377	22.1724	20.9061	19.1887	23.4811	19.7589	20.1114	23.6778	20.3356
sp|Q9Y617|SERC_HUMAN Phosphoserine aminotransferase OS=Homo sapiens OX=9606 GN=PSAT1 PE=1 SV=2;sp|Q9Y617-2|SERC_HUMAN Isoform 2 of Phosphoserine aminotransferase OS=Homo sapiens OX=9606 GN=PSAT1	Phosphoserine aminotransferase	PSAT1				0.3939	1.37617		1.07147	1.92761		0.221837	0.754706	11	11	11	30.8	30.8	30.8	40.422	0	112.42	477880000	20	26	Q9Y617;Q9Y617-2	Q9Y617;Q9Y617-2	2875	20.4046	20.1815	20.6433	19.4764	22.2854	18.8578	20.6858	23.3774	22.949	20.8168	23.6249	20.3064
sp|Q5JTH9|RRP12_HUMAN RRP12-like protein OS=Homo sapiens OX=9606 GN=RRP12 PE=1 SV=2;sp|Q5JTH9-2|RRP12_HUMAN Isoform 2 of RRP12-like protein OS=Homo sapiens OX=9606 GN=RRP12;sp|Q5JTH9-3|RRP12_HUMAN Isoform 3 of RRP12-like protein OS=Homo sapiens OX=9606 GN=	RRP12-like protein	RRP12				0.350923	-0.504317		0.0828214	-0.144838		0.0101272	0.0197074	15	15	15	14.5	14.5	14.5	143.7	0	140.41	476530000	66	27	Q5JTH9;Q5JTH9-2;Q5JTH9-3;A0A087X1U8;H7C1M8;A0A087WYW2;A0A087X0G0	Q5JTH9;Q5JTH9-2;Q5JTH9-3	2288	19.0251	20.8804	20.4652	20.5174	20.2534	20.6192	20.495	19.7093	19.732	19.5857	19.1821	21.1094
sp|P49189|AL9A1_HUMAN 4-trimethylaminobutyraldehyde dehydrogenase OS=Homo sapiens OX=9606 GN=ALDH9A1 PE=1 SV=3;sp|P49189-3|AL9A1_HUMAN Isoform 3 of 4-trimethylaminobutyraldehyde dehydrogenase OS=Homo sapiens OX=9606 GN=ALDH9A1;sp|P49189-2|AL9A1_HUMAN Isofo	4-trimethylaminobutyraldehyde dehydrogenase	ALDH9A1				0.0736557	0.311944		0.351607	1.12927		0.0976944	0.488751	11	11	11	23.7	23.7	23.7	53.801	0	59.94	471700000	25	20	P49189;P49189-3;P49189-2	P49189;P49189-3;P49189-2	1809	20.8881	19.9445	21.3662	20.3514	22.6131	20.2201	19.3699	23.5074	22.7094	19.6437	23.8421	20.6345
sp|Q9BY77|PDIP3_HUMAN Polymerase delta-interacting protein 3 OS=Homo sapiens OX=9606 GN=POLDIP3 PE=1 SV=2;tr|F6VRR5|F6VRR5_HUMAN DNA polymerase delta interacting protein 3 OS=Homo sapiens OX=9606 GN=POLDIP3 PE=1 SV=1;sp|Q9BY77-2|PDIP3_HUMAN Isoform 2 of Po	Polymerase delta-interacting protein 3	POLDIP3				0.661304	-1.55563		0.0815711	0.314851		0.0701087	-0.274422	7	7	7	22.3	22.3	22.3	46.089	0	24.279	471570000	24	33	Q9BY77;F6VRR5;Q9BY77-2;F8WCX5;Q6R954	Q9BY77;F6VRR5;Q9BY77-2;F8WCX5	2629	20.5142	23.2385	19.9439	23.6191	22.7878	23.7244	22.8361	22.0135	19.7916	23.6442	21.7176	20.1027
sp|P51659|DHB4_HUMAN Peroxisomal multifunctional enzyme type 2 OS=Homo sapiens OX=9606 GN=HSD17B4 PE=1 SV=3;tr|E7EPL9|E7EPL9_HUMAN Hydroxysteroid 17-beta dehydrogenase 4 OS=Homo sapiens OX=9606 GN=HSD17B4 PE=1 SV=2;tr|A0A804HK65|A0A804HK65_HUMAN Hydroxyste	Peroxisomal multifunctional enzyme type 2;(3R)-hydroxyacyl-CoA dehydrogenase;Enoyl-CoA hydratase 2	HSD17B4				0.0861424	0.339542		1.24466	2.33226		0.351946	1.17831	14	14	14	28.5	28.5	28.5	79.685	0	101.15	470030000	42	29	P51659;E7EPL9;A0A804HK65;A0A2R8YD50;A0A804HKU2;P51659-2;P51659-3;E7ER27;E7ET17;A0A2R8Y7L2;A0A804HIR1;A0A2R8YDT8;A0A2R8YF45;A0A804HIG8;A0A804HLJ0;A0A2R8YEG2;A0A804HK88;A0A2R8Y7W2;A0A804HKT2;A0A804HKB5	P51659;E7EPL9;A0A804HK65;A0A2R8YD50;A0A804HKU2;P51659-2;P51659-3;E7ER27;E7ET17;A0A2R8Y7L2;A0A804HIR1	251	21.0319	19.0562	20.0961	20.487	22.2068	19.9336	21.2093	23.5274	22.4442	20.5086	23.59	19.5474
sp|P42285|MTREX_HUMAN Exosome RNA helicase MTR4 OS=Homo sapiens OX=9606 GN=MTREX PE=1 SV=3	Superkiller viralicidic activity 2-like 2	SKIV2L2				NaN	0		NaN	0		NaN	0	4	4	4	3.9	3.9	3.9	117.8	0	9.7216	469730000	58	30	P42285;H0YAC4	P42285	1763	20.2822	19.0933	20.0551	19.8694	19.1555	19.8406	19.7013	20.8364	20.1435	18.7976	20.5337	20.9703
sp|Q7L2H7|EIF3M_HUMAN Eukaryotic translation initiation factor 3 subunit M OS=Homo sapiens OX=9606 GN=EIF3M PE=1 SV=1;tr|H0YCQ8|H0YCQ8_HUMAN Eukaryotic translation initiation factor 3 subunit M (Fragment) OS=Homo sapiens OX=9606 GN=EIF3M PE=1 SV=8;sp|Q7L2H	Eukaryotic translation initiation factor 3 subunit M	EIF3M				0.0385249	-0.134992		0.34153	-1.14858		0.21659	-0.797085	7	7	7	28.1	28.1	28.1	42.502	0	313.5	465690000	18	26	Q7L2H7;H0YCQ8;Q7L2H7-2;J3KNJ2;E9PRY0;E9PRI2;E9PN86;E7ESM3	Q7L2H7;H0YCQ8;Q7L2H7-2;J3KNJ2	2359	22.7847	20.1766	21.3677	20.0604	22.8964	20.7226	19.043	22.6314	19.2088	20.106	22.7311	20.4374
tr|A0A7I2V516|A0A7I2V516_HUMAN GRB10 interacting GYF protein 2 OS=Homo sapiens OX=9606 GN=GIGYF2 PE=1 SV=1;tr|C9JHW1|C9JHW1_HUMAN GRB10 interacting GYF protein 2 (Fragment) OS=Homo sapiens OX=9606 GN=GIGYF2 PE=1 SV=1;tr|E7ESB6|E7ESB6_HUMAN GRB10 interactin	PERQ amino acid-rich with GYF domain-containing protein 2	GIGYF2				NaN	0		NaN	0		NaN	0	2	2	2	1.9	1.9	1.9	131.37	0	4.8946	462660000	42	11	A0A7I2V516;C9JHW1;E7ESB6;A0A7I2V3H7;A0A7I2V361;A0A7I2V3H0;I1E4Y6;Q6Y7W6-4;Q6Y7W6-5;Q6Y7W6;Q6Y7W6-3	A0A7I2V516;C9JHW1;E7ESB6;A0A7I2V3H7;A0A7I2V361;A0A7I2V3H0;I1E4Y6;Q6Y7W6-4;Q6Y7W6-5;Q6Y7W6;Q6Y7W6-3	401	19.3404	19.6094	18.7289	19.4596	20.389	20.7261	18.9689	20.1489	21.0569	21.3998	19.6918	19.2949
sp|P25205|MCM3_HUMAN DNA replication licensing factor MCM3 OS=Homo sapiens OX=9606 GN=MCM3 PE=1 SV=3;sp|P25205-2|MCM3_HUMAN Isoform 2 of DNA replication licensing factor MCM3 OS=Homo sapiens OX=9606 GN=MCM3;tr|J3KQ69|J3KQ69_HUMAN DNA replication licensing	DNA replication licensing factor MCM3	MCM3				0.13211	0.571227		0.498151	1.51113		0.067921	-0.33878	13	13	13	18.9	18.9	18.9	90.98	0	103.83	457260000	51	31	P25205;P25205-2;J3KQ69;A0A499FHX9;Q7Z6P5	P25205;P25205-2;J3KQ69;A0A499FHX9	1629	18.3003	21.1972	19.5302	20.4211	22.4183	20.0243	19.2812	22.7916	21.4883	19.8489	24.3235	20.405
sp|Q14980-2|NUMA1_HUMAN Isoform 2 of Nuclear mitotic apparatus protein 1 OS=Homo sapiens OX=9606 GN=NUMA1;sp|Q14980|NUMA1_HUMAN Nuclear mitotic apparatus protein 1 OS=Homo sapiens OX=9606 GN=NUMA1 PE=1 SV=2;sp|Q14980-4|NUMA1_HUMAN Isoform 4 of Nuclear mito	Nuclear mitotic apparatus protein 1	NUMA1				0.553716	0.470728		0.651789	-0.742386	+	2.79544	-0.866182	28	28	28	17.7	17.7	17.7	236.51	0	323.31	456570000	117	52	Q14980-2;Q14980;Q14980-4;Q14980-3;Q14980-5;H0YFY6;F5H4J1;F5H6Y5;K4DIE0;F5H2F3;F5H3L6;F5H0Z7;F5H763;F8W6T3;F5H1L0;F5GZW1	Q14980-2;Q14980;Q14980-4;Q14980-3;Q14980-5	2198	20.3721	21.7509	20.1403	19.8905	20.1929	21.1391	20.1026	19.789	20.1444	20.9135	20.8459	20.8753
tr|R4GMR5|R4GMR5_HUMAN 26S proteasome non-ATPase regulatory subunit 8 OS=Homo sapiens OX=9606 GN=PSMD8 PE=1 SV=1;tr|A0A8V8TQ44|A0A8V8TQ44_HUMAN 26S proteasome non-ATPase regulatory subunit 8 OS=Homo sapiens OX=9606 GN=PSMD8 PE=1 SV=1;sp|P48556|PSMD8_HUMAN	26S proteasome non-ATPase regulatory subunit 8	PSMD8				0.219457	0.753195		0.484736	1.05575		0.106864	0.443414	8	8	8	35.9	35.9	35.9	32.551	0	41.48	450410000	17	20	R4GMR5;A0A8V8TQ44;P48556;K7EJR3;A0A8V8TPK1;A0A8V8TR48;K7EJC1;K7ERW6;K7ENY6	R4GMR5;A0A8V8TQ44;P48556;K7EJR3;A0A8V8TPK1;A0A8V8TR48;K7EJC1	535	21.3447	19.4115	19.8633	20.6701	19.5819	19.945	21.063	22.6426	20.0813	20.5578	23.1867	18.7121
sp|Q9BXP5-5|SRRT_HUMAN Isoform 5 of Serrate RNA effector molecule homolog OS=Homo sapiens OX=9606 GN=SRRT;sp|Q9BXP5-4|SRRT_HUMAN Isoform 4 of Serrate RNA effector molecule homolog OS=Homo sapiens OX=9606 GN=SRRT;sp|Q9BXP5-2|SRRT_HUMAN Isoform 2 of Serrate	Serrate RNA effector molecule homolog	SRRT				0.281659	0.587469		0.116279	0.255199		0.491979	-0.941882	14	14	14	18.5	18.5	18.5	96.221	0	113.44	448110000	43	42	Q9BXP5-5;Q9BXP5-4;Q9BXP5-2;Q9BXP5-3;Q9BXP5;H7C3A1;H7C1K0;H7C0U8;A0A0A0MSP6	Q9BXP5-5;Q9BXP5-4;Q9BXP5-2;Q9BXP5-3;Q9BXP5;H7C3A1	2625	20.3621	19.4836	20.7662	19.3961	21.5023	21.5423	19.6385	21.8569	19.8821	20.7575	22.269	21.1766
sp|Q14566|MCM6_HUMAN DNA replication licensing factor MCM6 OS=Homo sapiens OX=9606 GN=MCM6 PE=1 SV=1	DNA replication licensing factor MCM6	MCM6				0.267049	0.941701		0.940008	1.32074		0.0248731	0.0983651	12	12	12	17.7	17.7	17.7	92.888	0	323.31	446010000	48	28	Q14566	Q14566	2186	20.4891	21.0411	20.5558	21.1794	22.2446	19.504	21.3166	23.2811	21.4506	19.973	23.9931	21.787
sp|O14908|GIPC1_HUMAN PDZ domain-containing protein GIPC1 OS=Homo sapiens OX=9606 GN=GIPC1 PE=1 SV=2;sp|O14908-2|GIPC1_HUMAN Isoform 2 of PDZ domain-containing protein GIPC1 OS=Homo sapiens OX=9606 GN=GIPC1;tr|K7EM11|K7EM11_HUMAN GIPC PDZ domain containing	PDZ domain-containing protein GIPC1	GIPC1				0.924105	0.611092		0.232757	0.731958		0.546313	-1.05263	8	8	8	29.1	29.1	29.1	36.049	0	101.13	444730000	15	37	O14908;O14908-2;K7EM11;K7ESN1;K7ELJ2;A0A2R8Y651;Q8TF64	O14908;O14908-2;K7EM11	1224	22.4439	19.3875	21.7553	22.6386	22.47	21.9987	22.6654	22.8207	20.2965	22.7188	22.7571	23.4646
sp|Q9UKY7-2|CDV3_HUMAN Isoform 2 of Protein CDV3 homolog OS=Homo sapiens OX=9606 GN=CDV3;sp|Q9UKY7|CDV3_HUMAN Protein CDV3 homolog OS=Homo sapiens OX=9606 GN=CDV3 PE=1 SV=1;tr|A0A8I5KX85|A0A8I5KX85_HUMAN CDV3 homolog OS=Homo sapiens OX=9606 GN=CDV3 PE=1 SV	Protein CDV3 homolog	CDV3				0.000862411	-0.00481097		0.501967	1.72762		0.106123	0.590064	5	5	5	49.8	49.8	49.8	22.079	0	323.31	438610000	11	19	Q9UKY7-2;Q9UKY7;A0A8I5KX85;H0Y8K3;D6RFH2;D6RDN0;D6R9V8;Q9UKY7-3	Q9UKY7-2;Q9UKY7;A0A8I5KX85	2797	19.3586	20.4592	21.309	21.0574	23.6281	19.8683	19.341	23.8169	23.1516	20.0724	24.3956	20.0714
tr|F5H2U8|F5H2U8_HUMAN High mobility group AT-hook 2 OS=Homo sapiens OX=9606 GN=HMGA2 PE=1 SV=1;tr|F5H2A4|F5H2A4_HUMAN High mobility group AT-hook 2 OS=Homo sapiens OX=9606 GN=HMGA2 PE=1 SV=1;tr|F5H6H0|F5H6H0_HUMAN High mobility group AT-hook 2 OS=Homo sap	High mobility group protein HMGI-C	HMGA2				0.452027	1.26303		0.277216	0.843219		0.0183048	0.0868212	3	3	3	36.4	36.4	36.4	10.767	0	191.33	436010000	4	38	F5H2U8;F5H2A4;F5H6H0;P52926-3;P52926-6;P52926-4;P52926-5;P52926-2;P52926	F5H2U8;F5H2A4;F5H6H0;P52926-3;P52926-6;P52926-4;P52926-5;P52926-2;P52926	948	19.5979	20.5904	20.7629	20.7077	19.969	18.7545	21.2493	23.1356	19.0959	19.5151	23.0979	20.6072
sp|Q9H444|CHM4B_HUMAN Charged multivesicular body protein 4b OS=Homo sapiens OX=9606 GN=CHMP4B PE=1 SV=1	Charged multivesicular body protein 4b	CHMP4B				0.16084	0.733488		0.473091	1.46722		0.0326582	-0.193178	8	8	8	39.7	39.7	39.7	24.95	0	36.561	435230000	14	18	Q9H444;Q96CF2	Q9H444	2659	19.6472	18.9564	20.3306	20.0689	22.0902	19.5558	19.4027	23.6276	20.3055	19.5804	24.3521	19.9828
sp|O95373|IPO7_HUMAN Importin-7 OS=Homo sapiens OX=9606 GN=IPO7 PE=1 SV=1	Importin-7	IPO7				0.120201	-0.616806		0.00635266	0.0371825		0.00596672	-0.038482	11	11	11	13.2	13.2	13.2	119.52	0	55.797	434880000	42	23	O95373;E9PLJ0;E9PLB2;O15397-2;O15397	O95373	1355	22.9075	20.5284	18.4157	20.9873	19.7332	23.2085	18.9845	23.4695	19.5091	18.6719	23.7877	19.619
sp|P62304|RUXE_HUMAN Small nuclear ribonucleoprotein E OS=Homo sapiens OX=9606 GN=SNRPE PE=1 SV=1;tr|A6NHK2|A6NHK2_HUMAN Small nuclear ribonucleoprotein E OS=Homo sapiens OX=9606 GN=SNRPE PE=1 SV=1	Small nuclear ribonucleoprotein E	SNRPE				0.0787049	-0.334358		0.0994248	0.486787		0.0343554	0.180197	2	2	2	39.1	39.1	39.1	10.803	0	55.996	429760000	4	25	P62304;A6NHK2	P62304;A6NHK2	1963	19.7412	23.359	19.5987	20.6317	23.1728	20.8172	20.052	23.8911	20.2162	19.9168	23.7145	19.9873
sp|P20810-6|ICAL_HUMAN Isoform 6 of Calpastatin OS=Homo sapiens OX=9606 GN=CAST;tr|A0A6Q8PGN6|A0A6Q8PGN6_HUMAN Calpastatin OS=Homo sapiens OX=9606 GN=CAST PE=1 SV=1;sp|P20810-9|ICAL_HUMAN Isoform 9 of Calpastatin OS=Homo sapiens OX=9606 GN=CAST;sp|P20810-1	Calpastatin	CAST				0.283065	1.35945		0.736062	1.41702		0.0734084	-0.366425	11	11	11	16.6	16.6	16.6	84.942	0	64.531	424370000	39	25	P20810-6;A0A6Q8PGN6;P20810-9;P20810-10;P20810-5;P20810-7;P20810-8;E7EVY3;B7Z574;A0A0C4DGB5;A0A6Q8PH20;E9PCH5;P20810-4;P20810-2;A0A6Q8PGG5;P20810;P20810-3;E9PDE4;E7ES10;H0Y9H6;A0A6Q8PG72;A0A6Q8PFF6;A0A6Q8PFE5;H0Y7F0;E7EQ12;E7EQA0;H0YD33;F8W7E0;A0A6Q8PFL0;D6RC54;A0A0C4DGD1;A0A6Q8PFR3;H0YA91;E9PSG1;D6RAA8	P20810-6;A0A6Q8PGN6;P20810-9;P20810-10;P20810-5;P20810-7;P20810-8;E7EVY3;B7Z574;A0A0C4DGB5;A0A6Q8PH20;E9PCH5;P20810-4;P20810-2;A0A6Q8PGG5;P20810;P20810-3;E9PDE4;E7ES10;H0Y9H6;A0A6Q8PG72;A0A6Q8PFF6;A0A6Q8PFE5;H0Y7F0;E7EQ12;E7EQA0;H0YD33;F8W7E0	364	19.1659	20.1477	19.4352	19.2375	22.3076	18.4758	20.3792	22.6483	19.9724	19.4925	24.4217	20.185
sp|Q7KZ85|SPT6H_HUMAN Transcription elongation factor SPT6 OS=Homo sapiens OX=9606 GN=SUPT6H PE=1 SV=2	Transcription elongation factor SPT6	SUPT6H				NaN	0		NaN	0		NaN	0	10	10	10	9.2	9.2	9.2	199.07	0	323.31	422780000	80	24	Q7KZ85;Q7KZ85-3;Q7KZ85-2	Q7KZ85	2354	22.0443	19.4937	19.5254	20.2428	21.2798	20.7609	20.9849	19.7841	19.2914	19.6273	19.8913	19.369
sp|P39748|FEN1_HUMAN Flap endonuclease 1 OS=Homo sapiens OX=9606 GN=FEN1 PE=1 SV=1;sp|P39748-2|FEN1_HUMAN Isoform FENMIT of Flap endonuclease 1 OS=Homo sapiens OX=9606 GN=FEN1;tr|I3L3E9|I3L3E9_HUMAN Flap structure-specific endonuclease 1 (Fragment) OS=Homo	Flap endonuclease 1	FEN1				0.0612298	0.260367		0.0794983	0.318782		0.151717	-0.759729	7	7	7	28.9	28.9	28.9	42.592	0	170.11	422320000	20	16	P39748;P39748-2;I3L3E9;F5H1Y3	P39748;P39748-2;I3L3E9	1746	20.2483	20.8297	20.9303	20.9357	23.0642	20.4629	20.1403	23.7201	19.1043	21.1641	24.1268	19.953
tr|A0A2R8YFH5|A0A2R8YFH5_HUMAN Protein transport protein SEC23 OS=Homo sapiens OX=9606 GN=SEC23B PE=1 SV=1;sp|Q15437|SC23B_HUMAN Protein transport protein Sec23B OS=Homo sapiens OX=9606 GN=SEC23B PE=1 SV=2;tr|Q5QPE2|Q5QPE2_HUMAN Protein transport protein S	Protein transport protein Sec23B	SEC23B				0.210298	0.611553		0.108526	0.311659		0.301556	-0.612626	14	11	11	25	20.2	20.2	84.472	0	84.526	421470000	37	45	A0A2R8YFH5;Q15437;Q5QPE2;Q5QPE1;A0A2R8Y633;A0A2R8Y7S7;A0A2R8YF30	A0A2R8YFH5;Q15437;Q5QPE2	254	20.6604	22.7496	19.7817	19.7865	23.0513	21.292	20.8731	22.4735	20.78	20.8215	22.2265	22.9164
sp|P36871|PGM1_HUMAN Phosphoglucomutase-1 OS=Homo sapiens OX=9606 GN=PGM1 PE=1 SV=3;tr|A0A3B3ITK7|A0A3B3ITK7_HUMAN Phosphoglucomutase 1 OS=Homo sapiens OX=9606 GN=PGM1 PE=1 SV=1;sp|P36871-2|PGM1_HUMAN Isoform 2 of Phosphoglucomutase-1 OS=Homo sapiens OX=96	Phosphoglucomutase-1	PGM1				0.0933967	0.37845		0.443457	1.49353		0.00349071	0.0205002	10	10	10	21.5	21.5	21.5	61.448	0	56.216	415910000	34	19	P36871;A0A3B3ITK7;P36871-2;P36871-3	P36871;A0A3B3ITK7;P36871-2;P36871-3	1730	21.4146	19.9164	19.4319	21.0543	22.0915	20.9008	20.3976	24.3831	20.4627	19.9274	24.4782	20.7764
sp|P47929|LEG7_HUMAN Galectin-7 OS=Homo sapiens OX=9606 GN=LGALS7 PE=1 SV=2	Galectin-7	LGALS7				0.0242183	-0.124053		0.210349	0.833157		0.399941	1.67572	5	5	5	44.9	44.9	44.9	15.075	0	16.521	412550000	10	18	P47929	P47929	1794	23.6217	21.0161	21.0793	23.5285	20.3668	19.6662	24.0367	23.986	20.1938	23.532	19.8827	19.7747
sp|Q14112|NID2_HUMAN Nidogen-2 OS=Homo sapiens OX=9606 GN=NID2 PE=1 SV=3;sp|Q14112-2|NID2_HUMAN Isoform 2 of Nidogen-2 OS=Homo sapiens OX=9606 GN=NID2;tr|H0YJV3|H0YJV3_HUMAN Nidogen 2 (Fragment) OS=Homo sapiens OX=9606 GN=NID2 PE=1 SV=1	Nidogen-2	NID2				0.464628	-1.17298		0.118022	0.41199		1.04559	1.87081	4	4	4	4.6	4.6	4.6	151.25	0	13.726	412350000	62	17	Q14112;Q14112-2;H0YJV3	Q14112;Q14112-2;H0YJV3	2164	19.7327	21.3638	23.097	23.1934	19.6019	20.5405	20.4991	21.6129	23.3173	20.3129	19.7564	19.7476
sp|Q9UI30-2|TR112_HUMAN Isoform 2 of Multifunctional methyltransferase subunit TRM112-like protein OS=Homo sapiens OX=9606 GN=TRMT112;sp|Q9UI30|TR112_HUMAN Multifunctional methyltransferase subunit TRM112-like protein OS=Homo sapiens OX=9606 GN=TRMT112 PE=	Multifunctional methyltransferase subunit TRM112-like protein	TRMT112				0.304456	0.70039		0.382099	0.774998		0.136456	0.450904	5	5	5	57.5	57.5	57.5	13.575	0	85.083	407150000	7	11	Q9UI30-2;Q9UI30	Q9UI30-2;Q9UI30	2785	20.1967	20.1335	20.4402	20.1023	20.3041	19.2351	19.6062	22.5391	20.9502	19.7435	22.3346	19.6646
tr|I3L1P8|I3L1P8_HUMAN Solute carrier family 25 member 11 (Fragment) OS=Homo sapiens OX=9606 GN=SLC25A11 PE=1 SV=1;sp|Q02978|M2OM_HUMAN Mitochondrial 2-oxoglutarate/malate carrier protein OS=Homo sapiens OX=9606 GN=SLC25A11 PE=1 SV=3;sp|Q02978-2|M2OM_HUMAN	Mitochondrial 2-oxoglutarate/malate carrier protein	SLC25A11				0.0320565	0.1448		1.20704	1.8719		0.0290631	0.119372	6	6	6	23	23	23	32.182	0	127.32	407060000	17	19	I3L1P8;Q02978;Q02978-2	I3L1P8;Q02978;Q02978-2	1112	18.8115	19.5974	19.7286	20.5105	22.7802	19.67	20.7586	22.5769	20.4177	19.4193	23.4625	20.5133
sp|P12270|TPR_HUMAN Nucleoprotein TPR OS=Homo sapiens OX=9606 GN=TPR PE=1 SV=3	Nucleoprotein TPR	TPR				0.0802964	0.309568		0.0463806	0.20333		0.116228	-0.436439	11	11	11	6.9	6.9	6.9	267.29	0	48.068	406730000	108	22	P12270;P12270-2	P12270	1516	19.6406	22.9753	19.6263	21.6205	22.4702	19.1421	20.0095	22.958	19.8847	20.6321	23.2267	20.3027
sp|Q16543|CDC37_HUMAN Hsp90 co-chaperone Cdc37 OS=Homo sapiens OX=9606 GN=CDC37 PE=1 SV=1;tr|K7EQA9|K7EQA9_HUMAN Hsp90 co-chaperone Cdc37 (Fragment) OS=Homo sapiens OX=9606 GN=CDC37 PE=1 SV=1;tr|K7EKQ2|K7EKQ2_HUMAN Hsp90 co-chaperone Cdc37 (Fragment) OS=Ho	Hsp90 co-chaperone Cdc37;Hsp90 co-chaperone Cdc37, N-terminally processed	CDC37				0.111801	0.575092		0.336644	1.06529		0.0391161	0.230711	8	8	8	21.2	21.2	21.2	44.468	0	146.55	402260000	14	15	Q16543;K7EQA9;K7EKQ2;K7EIU0;K7EL68	Q16543;K7EQA9;K7EKQ2	2254	21.1754	20.3297	20.1404	19.3267	22.7934	20.3039	19.1939	23.4761	22.1714	21.4412	24.0413	18.6668
sp|P35325|SPR2B_HUMAN Small proline-rich protein 2B OS=Homo sapiens OX=9606 GN=SPRR2B PE=2 SV=1;sp|P22532|SPR2D_HUMAN Small proline-rich protein 2D OS=Homo sapiens OX=9606 GN=SPRR2D PE=2 SV=2;sp|P35326|SPR2A_HUMAN Small proline-rich protein 2A OS=Homo sapi	Small proline-rich protein 2B;Small proline-rich protein 2D;Small proline-rich protein 2A;Small proline-rich protein 2E;Small proline-rich protein 2G	SPRR2B;SPRR2D;SPRR2A;SPRR2E;SPRR2G				0.649865	2.17056		0.253382	1.40929		0.0234063	-0.156659	3	3	3	61.1	61.1	61.1	7.9754	0	12.688	396840000	6	13	P35325;P22532;P35326;P22531;Q9BYE4;Q96RM1	P35325;P22532;P35326;P22531;Q9BYE4	1614	24.1638	19.6476	20.0534	20.6165	21.1682	20.2662	25.1897	23.3809	19.5221	25.595	22.4834	20.4843
sp|Q92616|GCN1_HUMAN eIF-2-alpha kinase activator GCN1 OS=Homo sapiens OX=9606 GN=GCN1 PE=1 SV=7	Translational activator GCN1	GCN1L1				0.350365	1.07622		0.282893	0.827687		0.000205978	-0.00108782	23	23	23	11.7	11.7	11.7	292.71	0	148.24	386810000	164	46	Q92616	Q92616	2477	20.2814	19.7538	20.4848	19.8499	19.8167	20.1111	19.1991	23.1636	20.6403	19.9781	23.5311	19.4971
sp|P23921|RIR1_HUMAN Ribonucleoside-diphosphate reductase large subunit OS=Homo sapiens OX=9606 GN=RRM1 PE=1 SV=1;tr|E9PL69|E9PL69_HUMAN Ribonucleotide reductase catalytic subunit M1 OS=Homo sapiens OX=9606 GN=RRM1 PE=1 SV=1	Ribonucleoside-diphosphate reductase large subunit	RRM1				0.256386	1.0007		0.495092	1.41434		0.0113849	0.0613105	14	14	14	21.2	21.2	21.2	90.069	0	84.018	383180000	44	26	P23921;E9PL69	P23921;E9PL69	1624	20.2791	20.2051	18.8697	20.8089	21.0033	18.5988	19.0212	22.9757	21.6001	19.7105	23.8293	19.8732
sp|P49915|GUAA_HUMAN GMP synthase [glutamine-hydrolyzing] OS=Homo sapiens OX=9606 GN=GMPS PE=1 SV=1;sp|P49915-2|GUAA_HUMAN Isoform 2 of GMP synthase [glutamine-hydrolyzing] OS=Homo sapiens OX=9606 GN=GMPS	GMP synthase [glutamine-hydrolyzing]	GMPS				0.198125	0.697627		0.251919	0.737393		0.0428283	-0.193279	15	15	15	38.5	38.5	38.5	76.715	0	243.63	382950000	42	30	P49915;P49915-2	P49915;P49915-2	1830	20.1751	21.3021	20.022	22.0383	20.9044	19.2556	19.0613	22.3932	22.2568	20.074	23.5805	20.6367
sp|P35241|RADI_HUMAN Radixin OS=Homo sapiens OX=9606 GN=RDX PE=1 SV=1;tr|A0A2R8Y5S7|A0A2R8Y5S7_HUMAN Radixin OS=Homo sapiens OX=9606 GN=RDX PE=1 SV=1;sp|P35241-5|RADI_HUMAN Isoform 5 of Radixin OS=Homo sapiens OX=9606 GN=RDX;tr|A0A2R8Y7M3|A0A2R8Y7M3_HUMAN	Radixin	RDX				0.158518	0.701576		0.436297	1.07027		0.111733	0.546947	30	14	14	46.7	26.9	26.9	68.563	0	64.714	373750000	31	34	P35241;A0A2R8Y5S7;P35241-5;A0A2R8Y7M3;P35241-4;P35241-3;P35241-2;E9PNV3;A0A2R8Y5P0;E9PQ82;A0A2R8Y4H6;E9PKN5	P35241;A0A2R8Y5S7;P35241-5;A0A2R8Y7M3;P35241-4	1712	20.0852	20.9117	20.8708	19.4622	22.0316	19.8392	20.9977	23.6944	20.3865	19.9181	24.0414	19.4783
sp|O60264|SMCA5_HUMAN SWI/SNF-related matrix-associated actin-dependent regulator of chromatin subfamily A member 5 OS=Homo sapiens OX=9606 GN=SMARCA5 PE=1 SV=1;tr|A0A0A0MRP6|A0A0A0MRP6_HUMAN SWI/SNF related, matrix associated, actin dependent regulator of	SWI/SNF-related matrix-associated actin-dependent regulator of chromatin subfamily A member 5;Probable global transcription activator SNF2L1	SMARCA5;SMARCA1				1.00605	0.956282		0.306535	0.638407		0.113308	-0.274102	10	10	10	10.9	10.9	10.9	121.9	0	37.119	370290000	55	18	O60264;A0A0A0MRP6;B7ZLQ5;P28370-2;P28370	O60264;A0A0A0MRP6;B7ZLQ5;P28370-2;P28370	1275	20.7727	20.5351	19.6427	19.9794	20.254	20.5857	20.3755	22.4914	19.9989	21.398	21.8402	20.4499
sp|Q08554-2|DSC1_HUMAN Isoform 1B of Desmocollin-1 OS=Homo sapiens OX=9606 GN=DSC1;sp|Q08554|DSC1_HUMAN Desmocollin-1 OS=Homo sapiens OX=9606 GN=DSC1 PE=1 SV=2	Desmocollin-1	DSC1				0.0131888	0.050148		0.163767	0.927985		0.235026	-1.14193	6	6	6	10.5	10.5	10.5	93.834	0	42.423	368810000	45	30	Q08554-2;Q08554	Q08554-2;Q08554	2091	24.7161	20.9451	19.8673	23.8633	22.8843	24.8401	25.2254	19.9193	23.1677	26.1123	22.4191	23.2068
sp|Q02818|NUCB1_HUMAN Nucleobindin-1 OS=Homo sapiens OX=9606 GN=NUCB1 PE=1 SV=4;tr|H7BZI1|H7BZI1_HUMAN Nucleobindin 1 (Fragment) OS=Homo sapiens OX=9606 GN=NUCB1 PE=1 SV=1;tr|C9JKZ2|C9JKZ2_HUMAN Nucleobindin 1 (Fragment) OS=Homo sapiens OX=9606 GN=NUCB1 PE	Nucleobindin-1	NUCB1				0.3514	1.3434		0.775933	1.30502		0.0992407	0.346636	13	13	13	35.6	35.6	35.6	53.879	0	64.66	366110000	28	23	Q02818;H7BZI1;C9JKZ2;C9JBD3;C9J3C1	Q02818;H7BZI1;C9JKZ2	2064	20.6062	20.1228	20.1736	19.084	22.3495	18.3141	20.1568	22.7263	21.9347	20.3351	23.2497	20.193
sp|P10644|KAP0_HUMAN cAMP-dependent protein kinase type I-alpha regulatory subunit OS=Homo sapiens OX=9606 GN=PRKAR1A PE=1 SV=1;tr|K7EM13|K7EM13_HUMAN Protein kinase cAMP-dependent type I regulatory subunit alpha OS=Homo sapiens OX=9606 GN=PRKAR1A PE=1 SV=	cAMP-dependent protein kinase type I-alpha regulatory subunit;cAMP-dependent protein kinase type I-alpha regulatory subunit, N-terminally processed	PRKAR1A				0.0172565	-0.0585289		0.563256	1.26173		0.0970849	-0.384702	8	8	8	27	27	27	42.981	0	29.597	363520000	19	18	P10644;K7EM13;P10644-2;K7EPB2;K7EMZ6;K7EIE5;K7EJ40;K7EK41;K7EKR1;K7EPR5;K7EQK3;K7EMU2;X6RAV4;H7BYW5;C9JSK5;P31321	P10644;K7EM13;P10644-2;K7EPB2	1494	19.9744	19.9173	18.9612	20.7775	22.0284	21.1619	19.9396	22.7567	19.9418	20.815	23.2895	19.6877
tr|J3KPP4|J3KPP4_HUMAN Cisplatin resistance-associated overexpressed protein, isoform CRA_b OS=Homo sapiens OX=9606 GN=LUC7L3 PE=1 SV=1;sp|O95232|LC7L3_HUMAN Luc7-like protein 3 OS=Homo sapiens OX=9606 GN=LUC7L3 PE=1 SV=2;tr|D6RDI2|D6RDI2_HUMAN LUC7 like 3	Luc7-like protein 3	LUC7L3				NaN	0		0.442279	0.941935		0.687082	1.25595	7	7	7	19	19	19	58.22	0	86.021	361900000	21	28	J3KPP4;O95232;D6RDI2;C9JL41;O95232-2;D6RHH0;H7C5U7;U3KQT3;E7EN55;H0YA81	J3KPP4;O95232;D6RDI2	1125	20.7082	19.3596	19.7886	20.321	20.0512	19.2132	20.2439	22.5294	19.9089	19.4096	19.7027	19.802
sp|O75477|ERLN1_HUMAN Erlin-1 OS=Homo sapiens OX=9606 GN=ERLIN1 PE=1 SV=2;tr|B0QZ43|B0QZ43_HUMAN Erlin (Fragment) OS=Homo sapiens OX=9606 GN=ERLIN1 PE=1 SV=1	Erlin-1	ERLIN1				0.105751	0.330609		0.00217353	-0.0100816		0.0645806	0.290464	7	7	5	21.3	21.3	14.4	39.171	0	33.96	357730000	20	25	O75477;B0QZ43	O75477;B0QZ43	1309	19.5673	22.752	19.9159	19.8063	19.7987	20.7367	19.4108	22.9832	19.811	19.6201	22.592	19.1215
sp|Q5SY16|NOL9_HUMAN Polynucleotide 5-hydroxyl-kinase NOL9 OS=Homo sapiens OX=9606 GN=NOL9 PE=1 SV=1	Polynucleotide 5-hydroxyl-kinase NOL9	NOL9				NaN	0		NaN	0		NaN	0	6	6	6	14.7	14.7	14.7	79.322	0	72.098	357540000	26	19	Q5SY16	Q5SY16	2294	20.0748	19.5616	20.4235	18.7138	19.658	19.7727	20.06	19.5571	18.9992	19.8596	20.2813	20.0637
tr|A0A0A0MRA5|A0A0A0MRA5_HUMAN Heterogeneous nuclear ribonucleoprotein U like 1 OS=Homo sapiens OX=9606 GN=HNRNPUL1 PE=1 SV=1;tr|B7Z4B8|B7Z4B8_HUMAN Heterogeneous nuclear ribonucleoprotein U like 1 OS=Homo sapiens OX=9606 GN=HNRNPUL1 PE=1 SV=1;sp|Q9BUJ2-4|	Heterogeneous nuclear ribonucleoprotein U-like protein 1	HNRNPUL1				0.0552565	-0.310208		1.05593	2.37688		0.287237	1.31168	11	11	11	17.9	17.9	17.9	85.939	0	71.067	357410000	33	20	A0A0A0MRA5;B7Z4B8;Q9BUJ2-4;Q9BUJ2-2;Q9BUJ2;M0QYZ0;Q9BUJ2-3;M0R3F1;M0QZV6;M0R0K8;M0QYI8;M0R203;M0QYM5;Q9BUJ2-5	A0A0A0MRA5;B7Z4B8;Q9BUJ2-4;Q9BUJ2-2;Q9BUJ2;M0QYZ0;Q9BUJ2-3;M0R3F1	87	19.8606	20.1105	19.6928	19.3132	23.47	21.0069	20.411	24.0488	22.3348	19.8008	23.9566	19.1021
tr|A0A0A0MR02|A0A0A0MR02_HUMAN Voltage dependent anion channel 2 (Fragment) OS=Homo sapiens OX=9606 GN=VDAC2 PE=1 SV=1;sp|P45880-2|VDAC2_HUMAN Isoform 2 of Voltage-dependent anion-selective channel protein 2 OS=Homo sapiens OX=9606 GN=VDAC2;sp|P45880|VDAC2	Voltage-dependent anion-selective channel protein 2	VDAC2				0.425478	1.03699		0.00413856	0.0161101		0.502791	1.4676	4	4	4	18.4	18.4	18.4	30.348	0	67.859	355870000	14	18	A0A0A0MR02;P45880-2;P45880;P45880-1;Q5JSD2;Q5JSD1	A0A0A0MR02;P45880-2;P45880;P45880-1;Q5JSD2;Q5JSD1	84	21.1907	24.5585	21.8681	19.7975	20.2817	20.0726	21.0907	22.9928	23.5821	20.0329	23.1498	20.0801
tr|A0A7P0T9U7|A0A7P0T9U7_HUMAN Splicing factor 1 OS=Homo sapiens OX=9606 GN=SF1 PE=1 SV=1;sp|Q15637-4|SF01_HUMAN Isoform 4 of Splicing factor 1 OS=Homo sapiens OX=9606 GN=SF1;sp|Q15637-6|SF01_HUMAN Isoform 6 of Splicing factor 1 OS=Homo sapiens OX=9606 GN=	Splicing factor 1	SF1				0.449849	1.57324		0.221955	0.826831		0.0902824	-0.457863	7	7	7	12.6	12.6	12.6	80.369	0	26.708	352190000	19	15	A0A7P0T9U7;Q15637-4;Q15637-6;Q15637-3;Q15637-2;Q15637;Q15637-5;Q15637-7;F8WEV5;C9J792;H7C561	A0A7P0T9U7;Q15637-4;Q15637-6;Q15637-3;Q15637-2;Q15637;Q15637-5;Q15637-7	437	20.9479	21.2052	20.558	19.5631	22.6967	19.5857	18.8991	23.6137	22.6788	20.1042	23.7686	22.6924
sp|Q8N7H5-3|PAF1_HUMAN Isoform 3 of RNA polymerase II-associated factor 1 homolog OS=Homo sapiens OX=9606 GN=PAF1;sp|Q8N7H5|PAF1_HUMAN RNA polymerase II-associated factor 1 homolog OS=Homo sapiens OX=9606 GN=PAF1 PE=1 SV=2;sp|Q8N7H5-2|PAF1_HUMAN Isoform 2	RNA polymerase II-associated factor 1 homolog	PAF1				NaN	0		NaN	0		NaN	0	8	8	8	21.4	21.4	21.4	55.472	0	43.173	348240000	28	8	Q8N7H5-3;Q8N7H5;Q8N7H5-2;B4DGJ5;M0QYC7	Q8N7H5-3;Q8N7H5;Q8N7H5-2;B4DGJ5	2420	20.5589	19.6622	18.7823	19.2307	19.0109	18.8755	19.3182	19.1811	20.3364	19.6132	20.0856	19.9972
sp|Q9BZE4|GTPB4_HUMAN GTP-binding protein 4 OS=Homo sapiens OX=9606 GN=GTPBP4 PE=1 SV=3;sp|Q9BZE4-2|GTPB4_HUMAN Isoform 2 of GTP-binding protein 4 OS=Homo sapiens OX=9606 GN=GTPBP4;sp|Q9BZE4-3|GTPB4_HUMAN Isoform 3 of GTP-binding protein 4 OS=Homo sapiens	Nucleolar GTP-binding protein 1	GTPBP4				NaN	0		NaN	0		NaN	0	11	11	11	22.2	22.2	22.2	73.964	0	288.52	347630000	33	13	Q9BZE4;Q9BZE4-2;Q9BZE4-3;Q5T3R7	Q9BZE4;Q9BZE4-2;Q9BZE4-3	2634	21.0158	19.6	20.218	18.7697	21.127	21.1283	19.974	19.328	20.1353	19.3413	21.2574	21.483
sp|Q9NXF1|TEX10_HUMAN Testis-expressed protein 10 OS=Homo sapiens OX=9606 GN=TEX10 PE=1 SV=2;sp|Q9NXF1-2|TEX10_HUMAN Isoform 2 of Testis-expressed protein 10 OS=Homo sapiens OX=9606 GN=TEX10	Testis-expressed sequence 10 protein	TEX10				0.00664906	-0.0271327		NaN	0		0.567663	-1.02052	9	9	9	12.6	12.6	12.6	105.67	0	60.723	346950000	44	23	Q9NXF1;Q9NXF1-2;A0A0A0MSR3	Q9NXF1;Q9NXF1-2	2731	20.3499	20.4381	19.6656	22.7896	19.0357	20.5393	19.4594	20.0917	19.6706	22.3068	20.1275	19.8489
sp|Q52LW3|RHG29_HUMAN Rho GTPase-activating protein 29 OS=Homo sapiens OX=9606 GN=ARHGAP29 PE=1 SV=2;tr|F8VWZ8|F8VWZ8_HUMAN Rho GTPase activating protein 29 OS=Homo sapiens OX=9606 GN=ARHGAP29 PE=1 SV=1	Rho GTPase-activating protein 29	ARHGAP29				0.101024	0.157487		1.04954	0.71866		0.102401	0.15219	10	10	10	9.1	9.1	9.1	142.06	0	60.962	345620000	74	33	Q52LW3;F8VWZ8	Q52LW3;F8VWZ8	2277	19.4701	20.1993	20.1902	20.0997	20.0842	20.9027	20.4665	21.0967	20.4524	20.7827	21.2065	19.57
sp|P62820|RAB1A_HUMAN Ras-related protein Rab-1A OS=Homo sapiens OX=9606 GN=RAB1A PE=1 SV=3;tr|E7END7|E7END7_HUMAN RAB1A, member RAS oncogene family OS=Homo sapiens OX=9606 GN=RAB1A PE=1 SV=1;sp|P62820-2|RAB1A_HUMAN Isoform 2 of Ras-related protein Rab-1A	Ras-related protein Rab-1A	RAB1A				0.117454	0.539136		0.197799	0.78869		0.0242934	0.145414	8	3	3	48.8	18.5	18.5	22.677	0	9.0524	344400000	15	18	P62820;E7END7;P62820-2;P62820-3;A0A2R8YDI9;H0YLJ8;H0YL94;G3V196;A0A2R8YFB8;P59190-2;P59190	P62820;E7END7;P62820-2;P62820-3	1980	20.2825	22.1519	19.9754	20.4077	22.5065	19.808	19.9515	24.3226	20.5018	20.5051	24.3042	19.5303
tr|E9PLA9|E9PLA9_HUMAN Cell cycle associated protein 1 (Fragment) OS=Homo sapiens OX=9606 GN=CAPRIN1 PE=1 SV=1;sp|Q14444-2|CAPR1_HUMAN Isoform 2 of Caprin-1 OS=Homo sapiens OX=9606 GN=CAPRIN1;sp|Q14444|CAPR1_HUMAN Caprin-1 OS=Homo sapiens OX=9606 GN=CAPRIN	Caprin-1	CAPRIN1	YES			0.422019	1.4858	+	1.5631	2.82826		0.0283874	0.103849	6	6	6	48.9	48.9	48.9	20.236	0	39.591	342270000	9	16	E9PLA9;Q14444-2;Q14444;G3V153	E9PLA9;Q14444-2;Q14444;G3V153	915	19.6596	18.8722	19.2667	19.8951	22.7787	18.8406	21.1212	23.6828	21.4793	20.2012	23.3396	22.431
sp|Q15785|TOM34_HUMAN Mitochondrial import receptor subunit TOM34 OS=Homo sapiens OX=9606 GN=TOMM34 PE=1 SV=2	Mitochondrial import receptor subunit TOM34	TOMM34				0.0632059	0.303336		1.15914	2.35608		0.333603	1.22599	9	9	9	38.2	38.2	38.2	34.559	0	63.328	341150000	18	20	Q15785	Q15785	2243	20.1243	19.4751	20.5509	18.88	22.8327	20.9179	23.052	23.5443	20.6223	19.7398	23.5991	20.2016
sp|P11387|TOP1_HUMAN DNA topoisomerase 1 OS=Homo sapiens OX=9606 GN=TOP1 PE=1 SV=2;tr|A0A7P0T852|A0A7P0T852_HUMAN DNA topoisomerase I OS=Homo sapiens OX=9606 GN=TOP1 PE=1 SV=1	DNA topoisomerase 1	TOP1				0.711033	0.766579		0.722053	-0.836977	+	2.12656	-1.25348	6	6	6	9.4	9.4	9.4	90.725	0	63.446	340550000	38	17	P11387;A0A7P0T852;E5RIC7;Q969P6-2;Q969P6	P11387;A0A7P0T852	1506	20.907	20.0638	21.7356	21.1983	19.6199	20.838	19.7876	19.9086	20.4992	21.4807	21.3912	21.0839
sp|Q9Y4W2-2|LAS1L_HUMAN Isoform 2 of Ribosomal biogenesis protein LAS1L OS=Homo sapiens OX=9606 GN=LAS1L;sp|Q9Y4W2|LAS1L_HUMAN Ribosomal biogenesis protein LAS1L OS=Homo sapiens OX=9606 GN=LAS1L PE=1 SV=2;tr|A0A7I2V3Q3|A0A7I2V3Q3_HUMAN LAS1 like ribosome b	Ribosomal biogenesis protein LAS1L	LAS1L				0.717765	1.78645		0.338472	-0.945047		0.380172	-1.22755	16	16	16	33.8	33.8	33.8	81.242	0	227.83	340130000	38	34	Q9Y4W2-2;Q9Y4W2;A0A7I2V3Q3;A0A7I2V4E5;Q9Y4W2-3;A0A7I2V3R6;A0A7I2V653;A0A7I2YQI7;A0A7I2V5R7;Q9Y4W2-4;A0A7I2V4V0	Q9Y4W2-2;Q9Y4W2;A0A7I2V3Q3;A0A7I2V4E5;Q9Y4W2-3;A0A7I2V3R6;A0A7I2V653;A0A7I2YQI7;A0A7I2V5R7	2858	22.8392	20.148	22.4506	20.7966	19.8151	20.3143	19.9267	20.2366	22.4395	23.2488	19.8917	23.1449
tr|F8VYE8|F8VYE8_HUMAN Serine/threonine-protein phosphatase OS=Homo sapiens OX=9606 GN=PPP1CC PE=1 SV=1;sp|P36873|PP1G_HUMAN Serine/threonine-protein phosphatase PP1-gamma catalytic subunit OS=Homo sapiens OX=9606 GN=PPP1CC PE=1 SV=1;sp|P36873-2|PP1G_HUMAN	Serine/threonine-protein phosphatase;Serine/threonine-protein phosphatase PP1-gamma catalytic subunit	PPP1CC				0.106186	0.253766		NaN	0		0.181581	-0.453488	11	2	2	49	7.9	7.9	34.95	0	28.496	339920000	16	5	F8VYE8;P36873;P36873-2;F8VR82;F8W0W8;A0A087WYY5;F8WE71;F8W1A0	F8VYE8;P36873;P36873-2;F8VR82;F8W0W8;A0A087WYY5	977	19.6299	19.4672	20.3482	20.5039	20.3272	20.4247	19.5039	20.9046	20.248	19.9103	22.3896	19.7171
sp|Q16186|ADRM1_HUMAN Proteasomal ubiquitin receptor ADRM1 OS=Homo sapiens OX=9606 GN=ADRM1 PE=1 SV=2	Proteasomal ubiquitin receptor ADRM1	ADRM1				0.120905	0.433114		0.241473	0.72873		0.0441746	0.217508	5	5	5	14.7	14.7	14.7	42.153	0	130.12	338770000	11	22	Q16186;A0A087WX59;A0A087WUX6	Q16186	2249	20.776	20.8512	19.4841	20.4757	20.9903	19.8796	19.7155	23.2823	20.2997	19.4674	23.4098	19.7678
tr|A0A8Q3SIG7|A0A8Q3SIG7_HUMAN Pre-mRNA processing factor 40 homolog A OS=Homo sapiens OX=9606 GN=PRPF40A PE=1 SV=1;tr|A0A8V8TM87|A0A8V8TM87_HUMAN Pre-mRNA processing factor 40 homolog A OS=Homo sapiens OX=9606 GN=PRPF40A PE=1 SV=1;tr|A0A8V8TM61|A0A8V8TM61	Pre-mRNA-processing factor 40 homolog A	PRPF40A				0.282214	-0.670008		0.275234	0.581602		0.00628004	0.0201047	8	8	8	9	9	9	104.36	0	59.857	337620000	31	26	A0A8Q3SIG7;A0A8V8TM87;A0A8V8TM61;F5H578;A0A7N4I394;O75400-2;O75400-3;O75400;H0YG38;H7C2N3	A0A8Q3SIG7;A0A8V8TM87;A0A8V8TM61;F5H578;A0A7N4I394;O75400-2;O75400-3;O75400	415	20.4284	20.0762	19.0326	20.4291	20.5348	22.2679	19.4885	21.8819	19.9116	20.6723	21.5493	19.0001
sp|Q5T750|XP32_HUMAN Skin-specific protein 32 OS=Homo sapiens OX=9606 GN=XP32 PE=1 SV=1	Skin-specific protein 32	XP32				0.0655228	0.434204		0.296168	1.03579		0.231738	-1.13812	4	4	4	12.4	12.4	12.4	26.238	0	10.757	335830000	11	19	Q5T750	Q5T750	2300	19.4704	20.7953	20.3683	19.9718	20.2045	25.6769	23.9398	19.5289	20.2728	24.6698	22.5264	19.9596
tr|E9PD50|E9PD50_HUMAN SMG7 nonsense mediated mRNA decay factor OS=Homo sapiens OX=9606 GN=SMG7 PE=1 SV=1;tr|A0A8I5KYV3|A0A8I5KYV3_HUMAN SMG7 nonsense mediated mRNA decay factor OS=Homo sapiens OX=9606 GN=SMG7 PE=1 SV=1;tr|A0A8I5KSL3|A0A8I5KSL3_HUMAN SMG7	Protein SMG7	SMG7	YES			0.188481	0.506824	+	1.68875	2.94447		0.734422	1.96975	11	11	11	9.7	9.7	9.7	130.86	0	32.257	328180000	46	23	E9PD50;A0A8I5KYV3;A0A8I5KSL3;Q92540-2;Q92540;Q92540-4;Q92540-5;B1ALB4;E9PEK3;E9PBK2	E9PD50;A0A8I5KYV3;A0A8I5KSL3;Q92540-2;Q92540;Q92540-4;Q92540-5;B1ALB4	477	19.4238	19.9947	19.8116	19.7485	19.9202	20.9651	23.804	21.2022	23.0573	18.9247	21.0438	22.1858
tr|Q5QPL9|Q5QPL9_HUMAN RALY heterogeneous nuclear ribonucleoprotein (Fragment) OS=Homo sapiens OX=9606 GN=RALY PE=1 SV=1;sp|Q9UKM9-2|RALY_HUMAN Isoform 1 of RNA-binding protein Raly OS=Homo sapiens OX=9606 GN=RALY;sp|Q9UKM9|RALY_HUMAN RNA-binding protein R	RNA-binding protein Raly	RALY				0.0990908	0.413739		0.298811	1.06547		0.0711376	0.352529	5	5	5	21.1	21.1	21.1	24.665	0	14.857	325540000	16	11	Q5QPL9;Q9UKM9-2;Q9UKM9;Q5QPM0;Q5QPM2;Q5QPM1	Q5QPL9;Q9UKM9-2;Q9UKM9;Q5QPM0	2291	19.1426	21.0525	20.2862	18.9254	22.3637	20.0898	19.8642	23.8999	19.9136	19.1743	22.9488	20.4971
sp|Q96PK6|RBM14_HUMAN RNA-binding protein 14 OS=Homo sapiens OX=9606 GN=RBM14 PE=1 SV=2	RNA-binding protein 14	RBM14				0.116808	-0.424518		0.144276	0.483444		0.0587187	0.204273	8	8	7	16.6	16.6	14.2	69.491	0	112.85	324890000	23	31	Q96PK6;A0A0A6YYI9;F8WDX3;A0A0A0MSL8;B8ZZ74;Q96PK6-3;Q96PK6-4;Q96PK6-2	Q96PK6	2551	20.0463	22.949	21.1607	20.1102	22.4059	23.7509	20.0622	22.5487	22.9955	20.1711	21.9867	22.8357
sp|P34896-3|GLYC_HUMAN Isoform 3 of Serine hydroxymethyltransferase, cytosolic OS=Homo sapiens OX=9606 GN=SHMT1;sp|P34896-2|GLYC_HUMAN Isoform 2 of Serine hydroxymethyltransferase, cytosolic OS=Homo sapiens OX=9606 GN=SHMT1;sp|P34896|GLYC_HUMAN Serine hydr	Serine hydroxymethyltransferase, cytosolic	SHMT1				0.0168042	-0.0732377		0.0706838	-0.348818		0.0853436	0.36688	6	5	5	16.6	13.2	13.2	44.551	0	11.529	323600000	21	20	P34896-3;P34896-2;P34896;P34896-4;J3KRK5;J3KRZ5	P34896-3;P34896-2;P34896;P34896-4	1707	23.214	23.7338	19.1792	19.889	22.7302	21.5804	22.9984	22.2478	19.8343	23.2335	21.6008	19.1456
tr|M0QXK2|M0QXK2_HUMAN Small nuclear ribonucleoprotein polypeptide A (Fragment) OS=Homo sapiens OX=9606 GN=SNRPA PE=1 SV=8;tr|M0R221|M0R221_HUMAN U1 small nuclear ribonucleoprotein A (Fragment) OS=Homo sapiens OX=9606 GN=SNRPA PE=1 SV=1;tr|M0R2B8|M0R2B8_HU	U1 small nuclear ribonucleoprotein A	SNRPA				0.0656114	0.306151		0.391392	1.5481		0.0183393	0.109134	3	3	3	28.9	28.9	28.9	14.547	0	17.003	319000000	9	5	M0QXK2;M0R221;M0R2B8;P09012;M0R0G9;M0QZG7;M0R268	M0QXK2;M0R221;M0R2B8;P09012;M0R0G9;M0QZG7;M0R268	1175	21.3739	18.9764	20.1517	20.2528	23.3342	20.3134	19.7827	24.7105	20.653	20.2052	24.1374	20.4762
tr|A0A8Q3SIN5|A0A8Q3SIN5_HUMAN Rho guanine nucleotide exchange factor 2 OS=Homo sapiens OX=9606 GN=ARHGEF2 PE=1 SV=1;tr|V9GYM8|V9GYM8_HUMAN Rho guanine nucleotide exchange factor 2 OS=Homo sapiens OX=9606 GN=ARHGEF2 PE=1 SV=1;tr|A0A5F9ZI21|A0A5F9ZI21_HUMAN	Rho guanine nucleotide exchange factor 2	ARHGEF2				NaN	0		NaN	0		NaN	0	12	12	12	13.5	13.5	13.5	111.49	0	46.721	318570000	56	15	A0A8Q3SIN5;V9GYM8;A0A5F9ZI21;Q92974-3;Q92974-2;Q92974;V9GYF5;V9GYG5;V9GZ14;V9GYF0	A0A8Q3SIN5;V9GYM8;A0A5F9ZI21;Q92974-3;Q92974-2;Q92974	323	20.1649	20.582	20.3994	20.9537	19.1942	19.4102	20.8706	20.8741	20.9711	19.6219	20.3693	20.1122
sp|P45973|CBX5_HUMAN Chromobox protein homolog 5 OS=Homo sapiens OX=9606 GN=CBX5 PE=1 SV=1	Chromobox protein homolog 5	CBX5				0.0187329	0.0356197		0.79355	1.10247		0.798181	1.28264	5	5	5	28.3	28.3	28.3	22.225	0	26.054	318110000	10	13	P45973;F8VNY3	P45973	1771	20.4022	20.7266	19.2293	20.3228	19.8624	19.5255	20.541	22.0787	21.0457	19.836	21.0064	18.9751
sp|Q9UJV9|DDX41_HUMAN Probable ATP-dependent RNA helicase DDX41 OS=Homo sapiens OX=9606 GN=DDX41 PE=1 SV=2	Probable ATP-dependent RNA helicase DDX41	DDX41				1.0966	1.48965		0.0196868	0.0699457		0.0745972	0.189404	5	5	5	11.4	11.4	11.4	69.837	0	21.489	315960000	42	9	Q9UJV9;H0Y8L8;A0A499FJW5	Q9UJV9	2789	20.0133	22.9826	19.9974	19.3028	19.7066	19.1566	21.0464	22.193	19.9638	19.7308	21.846	21.0581
sp|Q9H307|PININ_HUMAN Pinin OS=Homo sapiens OX=9606 GN=PNN PE=1 SV=5	Pinin	PNN				0.30751	-0.251143		0.144172	0.178828		0.0314172	-0.0497634	8	8	8	11.9	11.9	11.9	81.627	0	26.275	315200000	34	18	Q9H307;G3V5F0;G3V579	Q9H307	2653	19.6782	20.2426	19.6687	20.3652	20.4034	20.2601	19.4307	20.8454	19.8499	19.4942	20.6338	20.1473
tr|G5EA31|G5EA31_HUMAN SEC24 homolog C, COPII coat complex component OS=Homo sapiens OX=9606 GN=SEC24C PE=1 SV=1;sp|P53992|SC24C_HUMAN Protein transport protein Sec24C OS=Homo sapiens OX=9606 GN=SEC24C PE=1 SV=3	Protein transport protein Sec24C	SEC24C				0.102445	0.322887		0.160041	0.553944		0.00797171	-0.0190315	11	11	10	13.7	13.7	12.4	111.98	0	112.62	314040000	38	34	G5EA31;P53992;P53992-2	G5EA31;P53992	1018	22.802	22.8116	19.1898	22.8066	22.7963	19.9508	22.5431	22.7288	21.1933	22.5824	22.9798	20.9601
sp|Q9NRN5|OLFL3_HUMAN Olfactomedin-like protein 3 OS=Homo sapiens OX=9606 GN=OLFML3 PE=2 SV=1;tr|B4DNG0|B4DNG0_HUMAN Olfactomedin like 3 OS=Homo sapiens OX=9606 GN=OLFML3 PE=1 SV=1;sp|Q9NRN5-3|OLFL3_HUMAN Isoform 3 of Olfactomedin-like protein 3 OS=Homo sa	Olfactomedin-like protein 3	OLFML3				0.0284167	-0.1476		0.427305	1.83729		0.00344868	0.0195726	5	5	5	10.8	10.8	10.8	46.01	0	21.262	309730000	19	32	Q9NRN5;B4DNG0;Q9NRN5-3;Q9NRN5-2	Q9NRN5;B4DNG0;Q9NRN5-3;Q9NRN5-2	2705	23.295	19.7445	19.2261	24.0173	23.7341	20.4102	23.8025	19.9574	24.0176	23.9365	19.9626	23.8197
sp|Q9NQ29-2|LUC7L_HUMAN Isoform 2 of Putative RNA-binding protein Luc7-like 1 OS=Homo sapiens OX=9606 GN=LUC7L;sp|Q9NQ29|LUC7L_HUMAN Putative RNA-binding protein Luc7-like 1 OS=Homo sapiens OX=9606 GN=LUC7L PE=1 SV=1;sp|Q9NQ29-3|LUC7L_HUMAN Isoform 3 of Pu	Putative RNA-binding protein Luc7-like 1	LUC7L				0.401941	1.35523		0.283702	-0.323221		0.431388	-0.578872	11	5	5	39.1	20	20	38.405	0	55.646	308440000	16	25	Q9NQ29-2;Q9NQ29;Q9NQ29-3;A8MYV2;B8ZZ10;B8ZZ09;B8ZZ12;F8WBC1;F2Z322	Q9NQ29-2;Q9NQ29;Q9NQ29-3;A8MYV2;B8ZZ10	2692	23.7103	22.711	23.5784	23.6372	19.5346	23.5291	23.5711	22.4104	23.0484	24.3816	22.7688	23.6163
sp|P31944|CASPE_HUMAN Caspase-14 OS=Homo sapiens OX=9606 GN=CASP14 PE=1 SV=2	Caspase-14;Caspase-14 subunit p17, mature form;Caspase-14 subunit p10, mature form;Caspase-14 subunit p20, intermediate form;Caspase-14 subunit p8, intermediate form	CASP14				0.186273	0.809893		0.123124	0.689331		0.0407993	-0.231071	8	8	8	29.8	29.8	29.8	27.679	0	25.356	304370000	15	29	P31944	P31944	1694	24.0225	19.2423	19.948	23.1063	20.7229	19.7152	24.5274	20.7771	19.9764	24.2064	19.6359	22.1319
sp|P20042|IF2B_HUMAN Eukaryotic translation initiation factor 2 subunit 2 OS=Homo sapiens OX=9606 GN=EIF2S2 PE=1 SV=2	Eukaryotic translation initiation factor 2 subunit 2	EIF2S2				0.2548	0.696313		1.18769	2.26114		0.0737661	-0.282554	9	9	9	33	33	33	38.388	0	55.537	303330000	20	25	P20042	P20042	1588	19.4039	19.9803	18.6697	20.9953	21.0658	21.5349	20.4093	23.1552	21.2728	20.0811	23.7928	21.811
tr|F5H5V4|F5H5V4_HUMAN Proteasome 26S subunit, non-ATPase 9 (Fragment) OS=Homo sapiens OX=9606 GN=PSMD9 PE=1 SV=1;tr|F5GX23|F5GX23_HUMAN Proteasome 26S subunit, non-ATPase 9 OS=Homo sapiens OX=9606 GN=PSMD9 PE=1 SV=1;tr|J3KN29|J3KN29_HUMAN 26S proteasome n	26S proteasome non-ATPase regulatory subunit 9	PSMD9				0.105458	0.44865		0.749512	1.738		0.118346	0.511914	5	5	5	30.7	30.7	30.7	16.913	0	51.761	302930000	11	17	F5H5V4;F5GX23;J3KN29;O00233-2;O00233;F5H7X1;F5H169;O00233-3	F5H5V4;F5GX23;J3KN29;O00233-2;O00233;F5H7X1;F5H169	935	20.0366	20.6091	18.7658	19.5157	22.2423	19.9858	20.8906	23.3488	20.3861	19.3822	23.5551	20.1525
sp|P62879|GBB2_HUMAN Guanine nucleotide-binding protein G(I)/G(S)/G(T) subunit beta-2 OS=Homo sapiens OX=9606 GN=GNB2 PE=1 SV=3;tr|E7EP32|E7EP32_HUMAN G protein subunit beta 2 OS=Homo sapiens OX=9606 GN=GNB2 PE=1 SV=1;tr|C9JIS1|C9JIS1_HUMAN G protein subun	Guanine nucleotide-binding protein G(I)/G(S)/G(T) subunit beta-2	GNB2				0.0894041	-0.458927		0.122086	0.571484		0.522522	1.33158	9	4	4	35	16.8	16.8	37.331	0	36.006	302480000	13	15	P62879;E7EP32;C9JIS1;C9JXA5;C9JZN1;H7C5J5;A0A6Q8PFW8;A0A6Q8PFE0;A0A6Q8PFV8;A0A7I2S2S9;P62879-2;Q9HAV0;A0A6Q8PG88;C9JD14	P62879;E7EP32;C9JIS1;C9JXA5;C9JZN1	1988	19.4011	24.3365	20.482	19.8616	19.0598	24.3947	20.3381	22.6604	22.9356	19.7863	22.1594	19.9936
sp|Q12874|SF3A3_HUMAN Splicing factor 3A subunit 3 OS=Homo sapiens OX=9606 GN=SF3A3 PE=1 SV=1	Splicing factor 3A subunit 3	SF3A3				0.0781361	-0.366169		0.0934801	0.48859		0.113794	0.426465	8	8	8	20.6	20.6	20.6	58.848	0	117.41	302450000	24	22	Q12874	Q12874	2106	19.9346	20.1968	24.7115	19.2478	23.4819	23.3982	23.0574	23.2218	20.0296	20.2817	23.3002	21.4474
tr|A0A8V8TLW9|A0A8V8TLW9_HUMAN Integrin subunit alpha V OS=Homo sapiens OX=9606 GN=ITGAV PE=1 SV=1;tr|A0A8V8TKG0|A0A8V8TKG0_HUMAN Integrin subunit alpha V OS=Homo sapiens OX=9606 GN=ITGAV PE=1 SV=1;tr|A0A8V8TLW4|A0A8V8TLW4_HUMAN Integrin subunit alpha V OS	Integrin alpha-V;Integrin alpha-V heavy chain;Integrin alpha-V light chain	ITGAV				0.107479	0.334752		0.225379	0.758531		0.0713653	-0.342808	15	15	15	18.6	18.6	18.6	111.85	0	64.899	298120000	55	27	A0A8V8TLW9;A0A8V8TKG0;A0A8V8TLW4;P06756-3;P06756-2;P06756;A0A8V8TKF7;A0A8V8TKT8;A0A8V8TLN8;A0A8V8TKI2;A0A8V8TKU8;A0A8V8TLP3;A0A8V8TKH9;H7BZG1	A0A8V8TLW9;A0A8V8TKG0;A0A8V8TLW4;P06756-3;P06756-2;P06756;A0A8V8TKF7;A0A8V8TKT8;A0A8V8TLN8;A0A8V8TKI2;A0A8V8TKU8	508	19.819	20.3912	19.0022	20.6136	20.4839	20.4146	18.9627	22.978	19.5473	19.5976	23.0805	19.8383
tr|Q5QNZ2|Q5QNZ2_HUMAN ATP synthase subunit b OS=Homo sapiens OX=9606 GN=ATP5PB PE=1 SV=1;sp|P24539|AT5F1_HUMAN ATP synthase F(0) complex subunit B1, mitochondrial OS=Homo sapiens OX=9606 GN=ATP5PB PE=1 SV=2	ATP synthase F(0) complex subunit B1, mitochondrial	ATP5F1				0.539159	1.66174		0.676173	2.03107		0.0538904	-0.253865	3	3	3	16.4	16.4	16.4	22.275	0	323.31	295800000	12	13	Q5QNZ2;P24539	Q5QNZ2;P24539	1626	20.4857	19.8202	19.3288	19.7649	22.4465	19.2929	19.424	23.9355	22.3684	20.7782	23.9603	21.751
tr|E7EPN9|E7EPN9_HUMAN Proline rich coiled-coil 2C OS=Homo sapiens OX=9606 GN=PRRC2C PE=1 SV=1;sp|Q9Y520-2|PRC2C_HUMAN Isoform 2 of Protein PRRC2C OS=Homo sapiens OX=9606 GN=PRRC2C;sp|Q9Y520-3|PRC2C_HUMAN Isoform 3 of Protein PRRC2C OS=Homo sapiens OX=9606	Protein PRRC2C	PRRC2C				0.220459	-0.271356		0.209963	-0.331889		0.139715	0.243211	19	19	19	7.4	7.4	7.4	308.77	0	140.23	295150000	100	29	E7EPN9;Q9Y520-2;Q9Y520-3;Q9Y520-6;Q9Y520-4;Q9Y520-5;Q9Y520;Q9Y520-7;H7C5N8;A0A2R8Y7F4;A0A2R8YET2	E7EPN9;Q9Y520-2;Q9Y520-3;Q9Y520-6;Q9Y520-4;Q9Y520-5;Q9Y520;Q9Y520-7	849	20.3205	20.2064	20.2782	19.0979	20.465	20.331	19.2561	19.3965	21.1568	19.3038	19.9827	19.7933
sp|Q96DX7|TRI44_HUMAN Tripartite motif-containing protein 44 OS=Homo sapiens OX=9606 GN=TRIM44 PE=1 SV=1	Tripartite motif-containing protein 44	TRIM44				NaN	0		NaN	0		NaN	0	3	3	3	11.3	11.3	11.3	38.472	0	12.545	294620000	11	7	Q96DX7	Q96DX7	2517	19.9791	20.5499	20.7668	19.0936	20.5898	19.5434	20.0847	18.701	18.0182	19.3663	20.6692	19.6845
tr|F8W726|F8W726_HUMAN Ubiquitin associated protein 2 like OS=Homo sapiens OX=9606 GN=UBAP2L PE=1 SV=2;sp|Q14157-4|UBP2L_HUMAN Isoform 4 of Ubiquitin-associated protein 2-like OS=Homo sapiens OX=9606 GN=UBAP2L;sp|Q14157-1|UBP2L_HUMAN Isoform 2 of Ubiquitin	Ubiquitin-associated protein 2-like	UBAP2L				0.350341	1.06868		0.122552	0.519946		0.210235	-0.699917	9	9	9	12.9	12.9	12.9	113.63	0	79.854	292750000	28	18	F8W726;Q14157-4;Q14157-1;Q14157-3;Q14157;Q14157-5;Q5VU77;Q5VU79;Q5VU78;Q5VU81;Q5VU80;H0Y5H6;H7C2T8	F8W726;Q14157-4;Q14157-1;Q14157-3;Q14157;Q14157-5;Q5VU77	984	19.5495	23.3803	19.2135	19.8002	22.3024	20.4943	20.1068	22.7442	20.8522	19.909	23.2076	22.6863
sp|Q6P2Q9|PRP8_HUMAN Pre-mRNA-processing-splicing factor 8 OS=Homo sapiens OX=9606 GN=PRPF8 PE=1 SV=2	Pre-mRNA-processing-splicing factor 8	PRPF8				0.227374	-0.555501		0.09552	0.213852		0.079226	-0.257623	19	19	19	10.8	10.8	10.8	273.6	0	70.454	286670000	127	33	Q6P2Q9;I3L0J9;I3L3Z8;I3L1T8	Q6P2Q9	2325	21.2694	20.5578	20.2907	22.1043	22.1481	20.9464	20.8738	22.2331	19.6524	22.3737	21.6768	19.4817
sp|Q32MZ4-3|LRRF1_HUMAN Isoform 3 of Leucine-rich repeat flightless-interacting protein 1 OS=Homo sapiens OX=9606 GN=LRRFIP1;sp|Q32MZ4-2|LRRF1_HUMAN Isoform 2 of Leucine-rich repeat flightless-interacting protein 1 OS=Homo sapiens OX=9606 GN=LRRFIP1;sp|Q32	Leucine-rich repeat flightless-interacting protein 1	LRRFIP1				0.0856926	0.329007		0.552771	1.1017		0.00815996	0.0298951	9	9	8	17.8	17.8	16.2	82.688	0	58.044	284480000	32	17	Q32MZ4-3;Q32MZ4-2;Q32MZ4;A0A8V8TLX7;Q32MZ4-4	Q32MZ4-3;Q32MZ4-2;Q32MZ4	2269	20.0491	18.9282	21.1482	19.1657	22.1846	21.0036	20.1499	22.2443	21.0364	19.5795	23.0979	20.6636
sp|P35321|SPR1A_HUMAN Cornifin-A OS=Homo sapiens OX=9606 GN=SPRR1A PE=1 SV=2	Cornifin-A	SPRR1A				0.182339	0.977467		1.05699	3.48717		0.337905	1.8555	4	4	1	61.8	61.8	19.1	9.8774	0	54.152	284400000	7	13	P35321	P35321	1717	19.9681	19.7095	19.4331	18.6469	22.6325	19.794	25.4559	23.8721	20.2443	24.5845	19.0938	20.3274
sp|Q9UBT2|SAE2_HUMAN SUMO-activating enzyme subunit 2 OS=Homo sapiens OX=9606 GN=UBA2 PE=1 SV=2;sp|Q9UBT2-2|SAE2_HUMAN Isoform 2 of SUMO-activating enzyme subunit 2 OS=Homo sapiens OX=9606 GN=UBA2;tr|K7EPL2|K7EPL2_HUMAN Ubiquitin like modifier activating e	SUMO-activating enzyme subunit 2	UBA2	YES			0.243453	-0.703594	+	1.93949	2.92342		0.448893	1.25369	10	10	10	20.6	20.6	20.6	71.223	0	27.574	284190000	29	21	Q9UBT2;Q9UBT2-2;K7EPL2;U3KQ93;U3KQ55;K7ES38;K7ESK7	Q9UBT2;Q9UBT2-2;K7EPL2	2768	20.0811	18.6154	19.2687	21.0252	21.9291	22.1308	21.5878	23.2432	21.9045	19.7425	23.1619	20.0699
tr|A0A7I2V539|A0A7I2V539_HUMAN Glycylpeptide N-tetradecanoyltransferase OS=Homo sapiens OX=9606 GN=NMT1 PE=1 SV=1;sp|P30419|NMT1_HUMAN Glycylpeptide N-tetradecanoyltransferase 1 OS=Homo sapiens OX=9606 GN=NMT1 PE=1 SV=2;tr|A0A7I2V3X4|A0A7I2V3X4_HUMAN Glycy	Glycylpeptide N-tetradecanoyltransferase 1	NMT1				0.630556	2.01129		0.193107	-0.872623		0.412663	-1.47248	10	10	8	26.3	26.3	21.3	56.568	0	82.212	275450000	21	25	A0A7I2V539;P30419;A0A7I2V3X4;A0A7I2V3U5;P30419-2;A0A7I2V4Y5;B7Z8J4;K7EN42;A0A7I2V3M5;K7EN82	A0A7I2V539;P30419;A0A7I2V3X4;A0A7I2V3U5;P30419-2;A0A7I2V4Y5	403	19.3713	23.0925	23.5423	19.3906	22.5969	19.7843	20.0744	23.3697	19.944	20.5627	23.4952	23.7478
sp|Q969E4|TCAL3_HUMAN Transcription elongation factor A protein-like 3 OS=Homo sapiens OX=9606 GN=TCEAL3 PE=1 SV=1;sp|Q5H9L2|TCAL5_HUMAN Transcription elongation factor A protein-like 5 OS=Homo sapiens OX=9606 GN=TCEAL5 PE=1 SV=1;sp|Q6IPX3-2|TCAL6_HUMAN Is	Transcription elongation factor A protein-like 3;Transcription elongation factor A protein-like 5;Transcription elongation factor A protein-like 6	TCEAL3;TCEAL5;TCEAL6				0.120823	0.413527		0.865791	1.37425		0.129808	0.469779	4	4	4	29	29	29	22.502	0	215.42	273870000	11	12	Q969E4;Q5H9L2;Q6IPX3-2;Q6IPX3	Q969E4;Q5H9L2;Q6IPX3-2;Q6IPX3	2496	20.5029	19.908	20.2664	19.9775	21.8019	20.3707	20.6435	23.0055	21.1511	19.5897	23.3062	20.4948
sp|Q96T23-2|RSF1_HUMAN Isoform 2 of Remodeling and spacing factor 1 OS=Homo sapiens OX=9606 GN=RSF1;sp|Q96T23|RSF1_HUMAN Remodeling and spacing factor 1 OS=Homo sapiens OX=9606 GN=RSF1 PE=1 SV=2;tr|H0YER1|H0YER1_HUMAN Remodeling and spacing factor 1 (Fragm	Remodeling and spacing factor 1	RSF1				NaN	0		NaN	0		NaN	0	10	10	10	9.4	9.4	9.4	160.13	0	162.89	273650000	64	16	Q96T23-2;Q96T23;H0YER1;H0YCN2;Q96T23-3;H7C306	Q96T23-2;Q96T23;H0YER1;H0YCN2;Q96T23-3	2562	19.5596	20.244	21.1808	21.2104	21.5328	21.3449	21.2389	20.1191	19.1622	19.297	19.8279	18.1147
sp|O75348|VATG1_HUMAN V-type proton ATPase subunit G 1 OS=Homo sapiens OX=9606 GN=ATP6V1G1 PE=1 SV=3;tr|A0A7I2V4K4|A0A7I2V4K4_HUMAN V-type proton ATPase subunit G OS=Homo sapiens OX=9606 GN=ATP6V1G1 PE=1 SV=1;tr|A0A7I2V3Q6|A0A7I2V3Q6_HUMAN V-type proton AT	V-type proton ATPase subunit G 1	ATP6V1G1	YES			0.334965	0.924184	+	1.87001	2.2738		0.0122707	0.0386556	5	5	5	42.4	42.4	42.4	13.757	0	172.87	273010000	7	7	O75348;A0A7I2V4K4;A0A7I2V3Q6;A0A7I2V375;A0A7I2V2N1;A0A7I2YQH3;F2Z307;O95670-2;O95670	O75348;A0A7I2V4K4;A0A7I2V3Q6;A0A7I2V375	1301	19.182	19.4387	20.1108	20.4643	20.029	22.1711	21	22.59	21.9629	21.0152	23.67	20.7517
sp|P49720|PSB3_HUMAN Proteasome subunit beta type-3 OS=Homo sapiens OX=9606 GN=PSMB3 PE=1 SV=2;tr|A0A087WUL2|A0A087WUL2_HUMAN Proteasome subunit beta type-3 (Fragment) OS=Homo sapiens OX=9606 GN=PSMB3 PE=1 SV=1;tr|A0A087WXQ8|A0A087WXQ8_HUMAN Proteasome 20S	Proteasome subunit beta type-3	PSMB3				0.0368243	-0.132493		0.382223	0.931584		0.0389512	-0.160618	6	6	6	33.2	33.2	33.2	22.949	0	58.8	265500000	9	14	P49720;A0A087WUL2;A0A087WXQ8;A0A087WY10	P49720;A0A087WUL2;A0A087WXQ8;A0A087WY10	1818	20.8596	19.7579	19.1785	20.3326	22.2678	20.8697	19.9138	22.6594	20.0176	20.3488	23.1283	19.5956
sp|P61006|RAB8A_HUMAN Ras-related protein Rab-8A OS=Homo sapiens OX=9606 GN=RAB8A PE=1 SV=1;sp|P61006-2|RAB8A_HUMAN Isoform 2 of Ras-related protein Rab-8A OS=Homo sapiens OX=9606 GN=RAB8A	Ras-related protein Rab-8A	RAB8A				0.254425	0.999802		0.197048	0.843672		0.0620238	-0.289684	6	5	4	29	23.7	19.8	23.668	0	30.878	264450000	13	24	P61006;P61006-2;H0YMN7;M0R257;Q96E17	P61006;P61006-2	1917	19.6811	22.3319	22.5857	19.154	23.3951	22.4503	19.6904	24.0778	23.3615	20.9294	23.831	23.2384
sp|O75937|DNJC8_HUMAN DnaJ homolog subfamily C member 8 OS=Homo sapiens OX=9606 GN=DNAJC8 PE=1 SV=2	DnaJ homolog subfamily C member 8	DNAJC8				0.13034	0.485759		0.515901	0.965382		0.10286	-0.421522	5	5	5	27.7	27.7	27.7	29.841	0	27.666	263900000	13	14	O75937;S4R3J5	O75937	1327	19.9356	20.3733	19.7878	19.9599	21.9914	20.8487	20.2058	22.6015	20.1854	19.7028	23.8201	20.7344
sp|P62306|RUXF_HUMAN Small nuclear ribonucleoprotein F OS=Homo sapiens OX=9606 GN=SNRPF PE=1 SV=1	Small nuclear ribonucleoprotein F	SNRPF				0.187676	0.573278		0.166845	0.413886		0.296448	-0.905286	2	2	2	24.4	24.4	24.4	9.7251	0	13.602	262380000	4	8	P62306	P62306	1964	19.6132	20.9121	20.058	20.9127	22.2488	19.6595	19.4497	22.2749	20.1004	22.3196	22.4981	19.7232
tr|A0A0D9SEW3|A0A0D9SEW3_HUMAN Zinc finger CCHC-type containing 17 OS=Homo sapiens OX=9606 GN=ZCCHC17 PE=1 SV=1;tr|A0A087WXF8|A0A087WXF8_HUMAN Zinc finger CCHC-type containing 17 OS=Homo sapiens OX=9606 GN=ZCCHC17 PE=1 SV=1;sp|Q9NP64-2|ZCC17_HUMAN Isoform	Nucleolar protein of 40 kDa	ZCCHC17				0.537848	-1.7756		0.0243882	-0.136201		0.223226	1.14449	5	5	5	23.5	23.5	23.5	27.994	0	25.541	262350000	12	27	A0A0D9SEW3;A0A087WXF8;Q9NP64-2;Q9NP64-3;Q9NP64;A0A087WYV3;A0A087WXU5;A0A087WYF0	A0A0D9SEW3;A0A087WXF8;Q9NP64-2;Q9NP64-3;Q9NP64;A0A087WYV3	44	24.1723	23.9052	20.5237	24.0755	22.4573	23.5531	24.2529	19.8249	24.1147	24.337	20.3067	20.1153
tr|E9PD53|E9PD53_HUMAN Structural maintenance of chromosomes protein OS=Homo sapiens OX=9606 GN=SMC4 PE=1 SV=1;sp|Q9NTJ3|SMC4_HUMAN Structural maintenance of chromosomes protein 4 OS=Homo sapiens OX=9606 GN=SMC4 PE=1 SV=2;sp|Q9NTJ3-2|SMC4_HUMAN Isoform 2 o	Structural maintenance of chromosomes protein;Structural maintenance of chromosomes protein 4	SMC4				0.250871	0.730771		0.741938	1.34884		0.154618	0.44038	12	12	12	11.6	11.6	11.6	144.45	0	138.72	260300000	70	18	E9PD53;Q9NTJ3;Q9NTJ3-2;C9JR83;C9JVD8;C9J578;C9J9E4;C9JWF0;C9IYK2;C9JJ64	E9PD53;Q9NTJ3;Q9NTJ3-2	883	20.1701	19.3017	20.9973	18.7159	21.1856	21.1007	20.7951	22.8553	20.8653	20.3736	22.7052	20.1157
sp|Q03252|LMNB2_HUMAN Lamin-B2 OS=Homo sapiens OX=9606 GN=LMNB2 PE=1 SV=4	Lamin-B2	LMNB2				0.0159636	-0.0415618		0.269165	-0.827134		0.280273	0.398123	13	9	9	19.4	15.8	15.8	69.948	0	28.894	260220000	37	17	Q03252	Q03252	2068	19.8938	23.6916	20.2978	21.4236	19.8405	19.068	19.9779	20.7942	20.6297	19.4579	21.0915	19.658
tr|A0A3B3IRP5|A0A3B3IRP5_HUMAN Cell division cycle 73 OS=Homo sapiens OX=9606 GN=CDC73 PE=1 SV=1;sp|Q6P1J9|CDC73_HUMAN Parafibromin OS=Homo sapiens OX=9606 GN=CDC73 PE=1 SV=1;tr|A0A2R8YHB3|A0A2R8YHB3_HUMAN Cell division cycle 73 OS=Homo sapiens OX=9606 GN=	Parafibromin	CDC73				0.565015	-0.891455		NaN	0		0.545695	0.765942	11	11	11	28.6	28.6	28.6	54.155	0	88.105	258520000	31	21	A0A3B3IRP5;Q6P1J9;A0A2R8YHB3;A0A1B0GUB2;A0A2R8Y640;A0A3B3ISN2	A0A3B3IRP5;Q6P1J9;A0A2R8YHB3;A0A1B0GUB2	259	20.366	19.7486	20.3902	19.3574	21.5685	20.294	19.3261	21.2378	20.2794	19.3292	20.0725	19.1439
sp|Q9H2D6-5|TARA_HUMAN Isoform 1 of TRIO and F-actin-binding protein OS=Homo sapiens OX=9606 GN=TRIOBP;sp|Q9H2D6-7|TARA_HUMAN Isoform 7 of TRIO and F-actin-binding protein OS=Homo sapiens OX=9606 GN=TRIOBP;sp|Q9H2D6-3|TARA_HUMAN Isoform 4 of TRIO and F-act	TRIO and F-actin-binding protein	TRIOBP				0.0322505	0.132382		0.482864	0.768768		0.111094	0.419706	10	10	10	18.9	18.9	18.9	68.04	0	38.545	256900000	37	21	Q9H2D6-5;Q9H2D6-7;Q9H2D6-3;Q9H2D6-2;Q9H2D6;Q9H2D6-6;H0Y5J9;F6WYE2;F6TR96;F6WMF4	Q9H2D6-5;Q9H2D6-7;Q9H2D6-3;Q9H2D6-2;Q9H2D6;Q9H2D6-6	2650	20.7837	20.4941	20.2926	19.4515	21.9027	20.8663	20.3065	22.5897	20.9805	20.1456	23.1959	19.276
sp|Q99436|PSB7_HUMAN Proteasome subunit beta type-7 OS=Homo sapiens OX=9606 GN=PSMB7 PE=1 SV=1	Proteasome subunit beta type-7	PSMB7				NaN	0		NaN	0		NaN	0	3	3	3	10.8	10.8	10.8	29.965	0	8.4683	254280000	11	7	Q99436;Q5TBG5;Q99436-2	Q99436	2566	20.7009	20.474	20.6047	19.1235	21.0689	19.9577	20.6422	20.6095	20.8012	20.2676	20.4053	20.7896
sp|Q8WWI1-3|LMO7_HUMAN Isoform 3 of LIM domain only protein 7 OS=Homo sapiens OX=9606 GN=LMO7;sp|Q8WWI1|LMO7_HUMAN LIM domain only protein 7 OS=Homo sapiens OX=9606 GN=LMO7 PE=1 SV=3;sp|Q8WWI1-4|LMO7_HUMAN Isoform 4 of LIM domain only protein 7 OS=Homo sap	LIM domain only protein 7	LMO7				0.858761	0.655305		0.287293	-0.980302		0.806416	-1.08388	12	12	12	11.5	11.5	11.5	153.67	0	58.635	253010000	78	25	Q8WWI1-3;Q8WWI1;Q8WWI1-4;Q8WWI1-2;J3KP06;F8WD26;E9PMS6;Q8WWI1-5;E9PMT2;A0A8V8TKQ1;A0A0A0MTE2;E9PMP7;H0Y424;H0YDQ3;E9PJ10;H0YE95;E9PLU6;H0YDG6;E9PK58	Q8WWI1-3;Q8WWI1;Q8WWI1-4;Q8WWI1-2;J3KP06;F8WD26;E9PMS6;Q8WWI1-5;E9PMT2;A0A8V8TKQ1;A0A0A0MTE2;E9PMP7;H0Y424	2465	20.092	23.8344	19.9746	20.41	20.8305	21.0053	19.9657	21.381	19.6134	20.8784	21.9437	21.3896
sp|P10321-2|HLAC_HUMAN Isoform 2 of HLA class I histocompatibility antigen, C alpha chain OS=Homo sapiens OX=9606 GN=HLA-C;tr|O19617|O19617_HUMAN HLA class I antigen OS=Homo sapiens OX=9606 GN=HLA-C PE=1 SV=1;sp|P10321|HLAC_HUMAN HLA class I histocompatibi	HLA class I histocompatibility antigen, Cw-7 alpha chain	HLA-C				NaN	0		NaN	0		NaN	0	6	3	1	26.7	12	4.9	36.607	0	34.121	251670000	18	13	P10321-2;O19617;P10321;A0A140T9U8;A0A140T9H5;A2AEA2;A0A140T921;A0A140T9B3;A0A140T9J9;A0A140T962;Q5QT33;A0A1W2PR11;A0A140T9L3;A0A140T9E1;A0A140T942;A0A140TA05;A0A140T9Z7;A0A140TA12;F8W9Z8	P10321-2;O19617;P10321;A0A140T9U8;A0A140T9H5;A2AEA2;A0A140T921;A0A140T9B3;A0A140T9J9;A0A140T962;Q5QT33;A0A1W2PR11;A0A140T9L3;A0A140T9E1;A0A140T942;A0A140TA05	184	18.8242	20.0703	21.0406	19.1287	20.4379	20.1907	21.376	20.1173	18.9791	19.903	20.1736	20.6614
sp|Q5BKZ1|ZN326_HUMAN DBIRD complex subunit ZNF326 OS=Homo sapiens OX=9606 GN=ZNF326 PE=1 SV=2;tr|A0A0A0MRN4|A0A0A0MRN4_HUMAN Zinc finger protein 326 OS=Homo sapiens OX=9606 GN=ZNF326 PE=1 SV=1	DBIRD complex subunit ZNF326	ZNF326				NaN	0		NaN	0		NaN	0	7	7	7	18.6	18.6	18.6	65.653	0	33.341	248520000	29	16	Q5BKZ1;A0A0A0MRN4;Q5BKZ1-3;Q5BKZ1-2;E2QRN4	Q5BKZ1;A0A0A0MRN4	2283	20.3804	19.5523	19.8297	19.7812	19.5888	19.2838	20.3683	20.3194	19.4982	20.6358	20.2358	20.3833
sp|Q9BU76-4|MMTA2_HUMAN Isoform 4 of Multiple myeloma tumor-associated protein 2 OS=Homo sapiens OX=9606 GN=MMTAG2;sp|Q9BU76|MMTA2_HUMAN Multiple myeloma tumor-associated protein 2 OS=Homo sapiens OX=9606 GN=MMTAG2 PE=1 SV=1;sp|Q9BU76-3|MMTA2_HUMAN Isoform	Multiple myeloma tumor-associated protein 2	MMTAG2		YES	+	2.29243	1.15605		0.569834	-1.02378		0.309919	-0.394084	4	4	4	23.8	23.8	23.8	20.536	0	17.693	247990000	13	24	Q9BU76-4;Q9BU76;Q9BU76-3;Q9BU76-2	Q9BU76-4;Q9BU76;Q9BU76-3;Q9BU76-2	2606	20.8694	22.564	20.5201	19.7654	19.4317	19.399	19.8123	21.2734	19.7964	20.3522	20.9163	20.7958
sp|Q96IX5|ATPMK_HUMAN ATP synthase membrane subunit K, mitochondrial OS=Homo sapiens OX=9606 GN=ATP5MK PE=1 SV=1	Up-regulated during skeletal muscle growth protein 5	USMG5				0.108895	0.493913		0.490689	1.02084		0.0215213	-0.0992565	3	3	3	44.8	44.8	44.8	6.4575	0	91.153	244500000	3	11	Q96IX5	Q96IX5	2534	20.205	20.3464	20.7278	20.1293	23.1622	19.8663	20.7437	23.2205	20.3776	22.4348	23.1314	19.0735
tr|E9PPH5|E9PPH5_HUMAN Acidic nuclear phosphoprotein 32 family member E (Fragment) OS=Homo sapiens OX=9606 GN=ANP32E PE=1 SV=1;sp|Q9BTT0-3|AN32E_HUMAN Isoform 3 of Acidic leucine-rich nuclear phosphoprotein 32 family member E OS=Homo sapiens OX=9606 GN=ANP	Acidic leucine-rich nuclear phosphoprotein 32 family member E	ANP32E				0.0078428	-0.0361958		0.828915	1.87291		0.27872	1.14595	3	3	3	26.3	26.3	26.3	13.128	0	92.642	240090000	4	12	E9PPH5;Q9BTT0-3;Q9BTT0;Q9BTT0-2	E9PPH5;Q9BTT0-3;Q9BTT0	924	20.663	19.9651	20.5523	20.6987	22.6875	20.0837	20.2198	23.3871	23.1922	19.1282	23.556	20.6771
tr|A6NEM2|A6NEM2_HUMAN Host cell factor C1 OS=Homo sapiens OX=9606 GN=HCFC1 PE=1 SV=2;sp|P51610-2|HCFC1_HUMAN Isoform 2 of Host cell factor 1 OS=Homo sapiens OX=9606 GN=HCFC1;sp|P51610|HCFC1_HUMAN Host cell factor 1 OS=Homo sapiens OX=9606 GN=HCFC1 PE=1 SV	Host cell factor 1;HCF N-terminal chain 1;HCF N-terminal chain 2;HCF N-terminal chain 3;HCF N-terminal chain 4;HCF N-terminal chain 5;HCF N-terminal chain 6;HCF C-terminal chain 1;HCF C-terminal chain 2;HCF C-terminal chain 3;HCF C-terminal chain 4;HCF C-terminal chain 5;HCF C-terminal chain 6	HCFC1				0.0960202	0.268836		0.194347	0.532573		0.0156374	-0.0595226	12	12	12	7.8	7.8	7.8	213.47	0	47.506	239320000	77	28	A6NEM2;P51610-2;P51610;P51610-4;H7C1C4;P51610-3;Q9Y5Z7	A6NEM2;P51610-2;P51610;P51610-4	550	19.9447	20.4551	19.6231	20.6329	21.3232	19.0365	18.8268	22.3667	20.4271	20.186	22.0334	19.5798
sp|P15407|FOSL1_HUMAN Fos-related antigen 1 OS=Homo sapiens OX=9606 GN=FOSL1 PE=1 SV=1	Fos-related antigen 1	FOSL1				0.0351367	0.0940329		0.0375817	-0.0840937		0.0671756	-0.159611	3	3	3	14.8	14.8	14.8	29.413	0	27.143	238310000	8	16	P15407;E9PKL5;E9PPX2	P15407	1545	20.3901	19.7631	20.4132	20.0262	21.6473	18.8373	19.1193	21.5266	19.6682	20.2377	20.9625	19.5927
tr|S4R3H4|S4R3H4_HUMAN Apoptotic chromatin condensation inducer 1 OS=Homo sapiens OX=9606 GN=ACIN1 PE=1 SV=1;tr|E7EQT4|E7EQT4_HUMAN Apoptotic chromatin condensation inducer 1 OS=Homo sapiens OX=9606 GN=ACIN1 PE=1 SV=2;sp|Q9UKV3-5|ACINU_HUMAN Isoform 4 of A	Apoptotic chromatin condensation inducer in the nucleus	ACIN1				0.181287	0.433665		0.0102645	0.0298793		0.0243888	0.0480385	7	7	7	7.2	7.2	7.2	145.44	0	142.47	229780000	64	31	S4R3H4;E7EQT4;Q9UKV3-5;Q9UKV3;G3V3T3;G3V3B0;Q9UKV3-3;Q9UKV3-2	S4R3H4;E7EQT4;Q9UKV3-5;Q9UKV3;G3V3T3;G3V3B0;Q9UKV3-3;Q9UKV3-2	2919	19.268	21.9991	19.424	21.1325	19.5679	18.6353	19.8084	20.9909	19.9814	20.1127	21.2041	19.3198
tr|G3XAI9|G3XAI9_HUMAN Family with sequence similarity 133 member B OS=Homo sapiens OX=9606 GN=FAM133B PE=1 SV=1;sp|Q5BKY9|F133B_HUMAN Protein FAM133B OS=Homo sapiens OX=9606 GN=FAM133B PE=1 SV=1;sp|Q5BKY9-2|F133B_HUMAN Isoform 2 of Protein FAM133B OS=Homo	Protein FAM133B;Protein FAM133A	FAM133B;FAM133A				0.196617	0.707904		NaN	0		0.0225085	-0.0927264	3	3	3	35.2	35.2	35.2	12.41	0	8.1586	228260000	5	19	G3XAI9;Q5BKY9;Q5BKY9-2;Q8N9E0;C9JUX2	G3XAI9;Q5BKY9;Q5BKY9-2;Q8N9E0	1010	19.9698	20.5038	20.4066	20.7336	19.5777	19.2182	20.9785	20.7954	19.6011	23.0378	18.6153	20
sp|P62633-2|CNBP_HUMAN Isoform 2 of CCHC-type zinc finger nucleic acid binding protein OS=Homo sapiens OX=9606 GN=CNBP;sp|P62633|CNBP_HUMAN CCHC-type zinc finger nucleic acid binding protein OS=Homo sapiens OX=9606 GN=CNBP PE=1 SV=1;sp|P62633-7|CNBP_HUMAN	Cellular nucleic acid-binding protein	CNBP				1.03034	1.91279		1.0601	1.9348		0.0492419	0.160638	5	5	5	38.2	38.2	38.2	18.742	0	67.343	226630000	12	14	P62633-2;P62633;P62633-7;P62633-3;P62633-8;P62633-5;P62633-4;P62633-6	P62633-2;P62633;P62633-7;P62633-3;P62633-8;P62633-5;P62633-4;P62633-6	1974	18.965	20.5742	19.6752	19.6979	19.8176	19.283	20.4014	22.8951	21.7223	20.6078	23.2245	20.7046
sp|O95817|BAG3_HUMAN BAG family molecular chaperone regulator 3 OS=Homo sapiens OX=9606 GN=BAG3 PE=1 SV=3;tr|C9JFK9|C9JFK9_HUMAN BAG cochaperone 3 (Fragment) OS=Homo sapiens OX=9606 GN=BAG3 PE=1 SV=1	BAG family molecular chaperone regulator 3	BAG3				0.336548	0.995899		1.20782	2.08922		0.0139832	0.0488396	8	8	8	18.8	18.8	18.8	61.594	0	87.528	223710000	34	15	O95817;C9JFK9	O95817;C9JFK9	1370	19.5078	20.2296	18.9403	20.1424	22.2042	19.4645	20.3682	22.8677	21.7096	21.3204	23.2831	20.1955
sp|Q9H1E3|NUCKS_HUMAN Nuclear ubiquitous casein and cyclin-dependent kinase substrate 1 OS=Homo sapiens OX=9606 GN=NUCKS1 PE=1 SV=1;sp|Q9H1E3-2|NUCKS_HUMAN Isoform 2 of Nuclear ubiquitous casein and cyclin-dependent kinase substrate 1 OS=Homo sapiens OX=96	Nuclear ubiquitous casein and cyclin-dependent kinase substrate 1	NUCKS1				0.114111	-0.52187		0.907431	1.60399		0.445568	1.73324	5	5	5	18.9	18.9	18.9	27.296	0	15.707	222870000	10	10	Q9H1E3;Q9H1E3-2	Q9H1E3;Q9H1E3-2	2647	20.7409	20.9764	20.5719	20.2371	22.7316	20.4983	20.9531	23.7818	22.3663	18.6438	23.477	19.7805
sp|Q7LG56|RIR2B_HUMAN Ribonucleoside-diphosphate reductase subunit M2 B OS=Homo sapiens OX=9606 GN=RRM2B PE=1 SV=1;tr|H0YAV1|H0YAV1_HUMAN Ribonucleotide reductase regulatory TP53 inducible subunit M2B (Fragment) OS=Homo sapiens OX=9606 GN=RRM2B PE=1 SV=1;s	Ribonucleoside-diphosphate reductase subunit M2 B	RRM2B				0.332994	1.19023		0.00309053	0.0134583		0.253609	-0.925306	7	6	6	25.1	20.8	20.8	40.736	0	27.159	221280000	19	21	Q7LG56;H0YAV1;Q7LG56-6;Q7LG56-5;Q7LG56-2	Q7LG56;H0YAV1;Q7LG56-6	2364	21.2967	22.5916	19.6225	23.1229	19.1547	20.4788	23.2207	19.2988	21.0317	22.8084	20.3225	23.1963
tr|C9JLU1|C9JLU1_HUMAN RNA polymerase II, I and III subunit H (Fragment) OS=Homo sapiens OX=9606 GN=POLR2H PE=1 SV=8;sp|P52434|RPAB3_HUMAN DNA-directed RNA polymerases I, II, and III subunit RPABC3 OS=Homo sapiens OX=9606 GN=POLR2H PE=1 SV=4;sp|P52434-3|RP	DNA-directed RNA polymerases I, II, and III subunit RPABC3	POLR2H				NaN	0		NaN	0		NaN	0	4	4	4	45.9	45.9	45.9	16.925	0	58.3	221120000	9	14	C9JLU1;P52434;P52434-3;P52434-4;P52434-2;P52434-5	C9JLU1;P52434;P52434-3;P52434-4;P52434-2	669	18.6322	19.5727	19.2566	19.305	19.8623	20.037	20.3363	19.8151	20.4204	20.468	19.7582	20.0266
sp|P54920|SNAA_HUMAN Alpha-soluble NSF attachment protein OS=Homo sapiens OX=9606 GN=NAPA PE=1 SV=3;tr|M0R0Y2|M0R0Y2_HUMAN NSF attachment protein alpha OS=Homo sapiens OX=9606 GN=NAPA PE=1 SV=1;tr|M0R2M1|M0R2M1_HUMAN NSF attachment protein alpha (Fragment)	Alpha-soluble NSF attachment protein	NAPA				0.132697	0.475269		0.299025	0.873341		0.0487456	0.197844	7	7	7	36.6	36.6	36.6	33.232	0	146.52	220960000	18	13	P54920;M0R0Y2;M0R2M1;M0R027;M0R058;M0R213;M0R0I4;A0A087WZQ7;Q9H115-3;Q9H115-2;Q9H115	P54920;M0R0Y2;M0R2M1	1882	21.3455	20.0741	20.4298	20.763	22.6298	19.0573	19.2571	22.8295	22.3829	20.2945	22.9203	20.6611
sp|Q8WVC0|LEO1_HUMAN RNA polymerase-associated protein LEO1 OS=Homo sapiens OX=9606 GN=LEO1 PE=1 SV=1	RNA polymerase-associated protein LEO1	LEO1				0.0967113	-0.191439		0.179295	-0.476126		0.132491	-0.250901	5	5	5	6.5	6.5	6.5	75.403	0	57.896	220890000	39	11	Q8WVC0;Q8WVC0-2	Q8WVC0	2461	18.7394	21.86	20.1602	19.9763	19.5533	21.1286	19.5271	19.1474	20.6567	20.9636	19.1306	19.9897
tr|A0A494C1B8|A0A494C1B8_HUMAN Tripeptidyl-peptidase 2 OS=Homo sapiens OX=9606 GN=TPP2 PE=1 SV=1;tr|Q5VZU9|Q5VZU9_HUMAN Tripeptidyl-peptidase 2 OS=Homo sapiens OX=9606 GN=TPP2 PE=1 SV=1;sp|P29144|TPP2_HUMAN Tripeptidyl-peptidase 2 OS=Homo sapiens OX=9606 G	Tripeptidyl-peptidase 2	TPP2				0.0515223	0.145192		0.266255	0.699247		0.257681	0.75575	7	7	7	7.3	7.3	7.3	130.29	0	58.139	219450000	59	28	A0A494C1B8;Q5VZU9;P29144;A0A494C0U1;A0A494C1S6;A0A494C0A3;A0A494C0X4	A0A494C1B8;Q5VZU9;P29144;A0A494C0U1	297	19.4816	22.1558	20.6592	21.1127	20.4061	20.1727	20.125	22.5367	21.7326	19.8959	22.5581	19.6731
sp|Q9UGI8-2|TES_HUMAN Isoform 2 of Testin OS=Homo sapiens OX=9606 GN=TES;sp|Q9UGI8|TES_HUMAN Testin OS=Homo sapiens OX=9606 GN=TES PE=1 SV=1;tr|F8W7T0|F8W7T0_HUMAN Testin LIM domain protein (Fragment) OS=Homo sapiens OX=9606 GN=TES PE=1 SV=1	Testin	TES				0.385285	1.22998		0.330829	1.20953		0.17272	-0.822971	6	6	6	18.7	18.7	18.7	46.91	0	63.027	216680000	25	10	Q9UGI8-2;Q9UGI8;F8W7T0;H7BYK1	Q9UGI8-2;Q9UGI8;F8W7T0	2775	18.7921	20.1893	20.0121	19.0957	21.8392	20.4663	18.674	23.5844	20.3638	21.3262	23.7352	20.0296
tr|A0A0D9SER5|A0A0D9SER5_HUMAN Cyclin dependent kinase 11B OS=Homo sapiens OX=9606 GN=CDK11B PE=1 SV=1;tr|A0A0D9SEI3|A0A0D9SEI3_HUMAN Cyclin dependent kinase 11B OS=Homo sapiens OX=9606 GN=CDK11B PE=1 SV=1;sp|P21127-8|CD11B_HUMAN Isoform 8 of Cyclin-depend	Cyclin-dependent kinase 11B;Cyclin-dependent kinase 11A	CDK11B;CDK11A				NaN	0		NaN	0		NaN	0	6	6	6	8.2	8.2	8.2	90.231	0	17.141	215420000	44	8	A0A0D9SER5;A0A0D9SEI3;P21127-8;P21127-10;P21127-6;P21127-9;P21127-2;P21127-3;A0A0D9SEN2;P21127;Q9UQ88-2;Q5QPR4;Q5QPR3;Q9UQ88-3;Q9UQ88-4;P21127-5;P21127-4;P21127-12;Q9UQ88-5;Q9UQ88;Q9UQ88-10;Q9UQ88-9;Q9UQ88-8;J3KS35	A0A0D9SER5;A0A0D9SEI3;P21127-8;P21127-10;P21127-6;P21127-9;P21127-2;P21127-3;A0A0D9SEN2;P21127;Q9UQ88-2;Q5QPR4;Q5QPR3;Q9UQ88-3;Q9UQ88-4;P21127-5;P21127-4;P21127-12;Q9UQ88-5;Q9UQ88;Q9UQ88-10;Q9UQ88-9	145	20.3464	20.572	20.3268	19.6541	19.9863	20.5166	21.4676	20.0635	19.454	20.5769	20.4547	20.6742
sp|Q14151|SAFB2_HUMAN Scaffold attachment factor B2 OS=Homo sapiens OX=9606 GN=SAFB2 PE=1 SV=1	Scaffold attachment factor B2	SAFB2				0.0255634	0.0555503		0.203531	0.418467		0.0460617	-0.115457	9	9	4	12.1	12.1	3.7	107.47	0	37.495	212320000	37	17	Q14151	Q14151	2168	19.4269	19.7664	20.884	21.3668	20.4397	19.7058	20.4594	21.5802	19.2931	19.9447	21.6502	20.084
tr|H3BV80|H3BV80_HUMAN RNA-binding protein with serine-rich domain 1 OS=Homo sapiens OX=9606 GN=RNPS1 PE=1 SV=2;tr|H3BMM9|H3BMM9_HUMAN RNA-binding protein with serine-rich domain 1 (Fragment) OS=Homo sapiens OX=9606 GN=RNPS1 PE=1 SV=1;tr|H3BTC0|H3BTC0_HUMA	RNA-binding protein with serine-rich domain 1	RNPS1				0.420718	0.937003		0.781953	1.17971		0.00744724	-0.0235367	3	3	3	17.1	17.1	17.1	24.561	0	18.43	212020000	9	9	H3BV80;H3BMM9;H3BTC0;Q15287-3;Q15287-2;Q15287;H3BPG5;H3BMS0	H3BV80;H3BMM9;H3BTC0;Q15287-3;Q15287-2;Q15287;H3BPG5;H3BMS0	1071	19.6391	19.769	19.3961	19.7249	20.8729	19.0051	20.6155	22.0454	19.6824	20.0545	22.3608	19.9986
sp|Q9Y305-3|ACOT9_HUMAN Isoform 3 of Acyl-coenzyme A thioesterase 9, mitochondrial OS=Homo sapiens OX=9606 GN=ACOT9;sp|Q9Y305-2|ACOT9_HUMAN Isoform 2 of Acyl-coenzyme A thioesterase 9, mitochondrial OS=Homo sapiens OX=9606 GN=ACOT9;sp|Q9Y305|ACOT9_HUMAN Ac	Acyl-coenzyme A thioesterase 9, mitochondrial	ACOT9		YES	+	1.35364	1.93781		0.790562	0.92228		0.642782	-1.11194	6	6	6	22.4	22.4	22.4	43.206	0	34.869	207120000	24	9	Q9Y305-3;Q9Y305-2;Q9Y305;Q9Y305-4;H7C5Q2;C9J7L8	Q9Y305-3;Q9Y305-2;Q9Y305;Q9Y305-4;H7C5Q2	2839	20.5021	20.0036	19.9222	20.7989	20.1824	19.7359	20.121	21.8584	21.2153	20.9895	22.801	22.7401
sp|Q5T9A4-3|ATD3B_HUMAN Isoform 3 of ATPase family AAA domain-containing protein 3B OS=Homo sapiens OX=9606 GN=ATAD3B;sp|Q5T9A4|ATD3B_HUMAN ATPase family AAA domain-containing protein 3B OS=Homo sapiens OX=9606 GN=ATAD3B PE=1 SV=1;sp|Q9NVI7-3|ATD3A_HUMAN I	ATPase family AAA domain-containing protein 3B;ATPase family AAA domain-containing protein 3A	ATAD3B;ATAD3A				NaN	0		NaN	0		NaN	0	7	7	7	12.3	12.3	12.3	67.608	0	24.672	199900000	32	17	Q5T9A4-3;Q5T9A4;Q9NVI7-3;Q9NVI7-2;Q9NVI7;Q5T9A4-2;H0Y2W2;Q5SV16;A0A5K1VW56;Q5T2N8	Q5T9A4-3;Q5T9A4;Q9NVI7-3;Q9NVI7-2;Q9NVI7	2301	20.7676	19.1986	20.3972	19.6415	20.1679	20.7244	19.8529	19.3674	21.0755	18.8694	19.91	19.6307
sp|Q6UWP8|SBSN_HUMAN Suprabasin OS=Homo sapiens OX=9606 GN=SBSN PE=1 SV=2	Suprabasin	SBSN				0.222033	-0.682683		0.0255597	-0.0548865		0.133603	0.41761	4	4	4	20.7	20.7	20.7	60.54	0	92.523	197350000	32	33	Q6UWP8	Q6UWP8	2338	19.6613	20.9702	19.7201	19.8628	19.4714	21.648	19.9692	19.1092	21.1086	18.9313	18.3922	21.6106
sp|Q93008|USP9X_HUMAN Probable ubiquitin carboxyl-terminal hydrolase FAF-X OS=Homo sapiens OX=9606 GN=USP9X PE=1 SV=4;sp|Q93008-3|USP9X_HUMAN Isoform 2 of Probable ubiquitin carboxyl-terminal hydrolase FAF-X OS=Homo sapiens OX=9606 GN=USP9X	Probable ubiquitin carboxyl-terminal hydrolase FAF-X	USP9X	YES			0.132374	0.31468	+	1.50646	1.36126		0.35752	0.685862	10	10	10	5.3	5.3	5.3	290.46	0	47.912	194710000	123	26	Q93008;Q93008-3;O00507-2;O00507	Q93008;Q93008-3	2495	20.126	19.1844	19.23	20.5515	19.0069	20.0641	20.4417	21.4096	20.7729	20.0769	21.5345	18.9551
tr|A0A087WVZ9|A0A087WVZ9_HUMAN DNA-directed RNA polymerase II subunit E OS=Homo sapiens OX=9606 GN=POLR2E PE=1 SV=1;sp|P19388|RPAB1_HUMAN DNA-directed RNA polymerases I, II, and III subunit RPABC1 OS=Homo sapiens OX=9606 GN=POLR2E PE=1 SV=4;tr|A0A087WWX0|A	DNA-directed RNA polymerases I, II, and III subunit RPABC1	POLR2E				NaN	0		NaN	0		NaN	0	5	5	5	28.8	28.8	28.8	21.459	0	42.755	194630000	10	8	A0A087WVZ9;P19388;A0A087WWX0;A0A0A0MQR7;A0A087WVN5	A0A087WVZ9;P19388;A0A087WWX0;A0A0A0MQR7	35	21.3035	20.0989	21.1323	20.9154	18.839	19.3497	19.875	20.2219	19.2752	20.3808	21.4414	20.757
tr|A0A2R8YD63|A0A2R8YD63_HUMAN DNA topoisomerase II binding protein 1 OS=Homo sapiens OX=9606 GN=TOPBP1 PE=1 SV=1;sp|Q92547|TOPB1_HUMAN DNA topoisomerase 2-binding protein 1 OS=Homo sapiens OX=9606 GN=TOPBP1 PE=1 SV=3	DNA topoisomerase 2-binding protein 1	TOPBP1	YES			NaN	0	+	1.54586	1.37612	+	1.90524	2.15945	6	6	6	4.6	4.6	4.6	170.13	0	90.677	187980000	72	16	A0A2R8YD63;Q92547	A0A2R8YD63;Q92547	252	19.9742	19.8047	19.8491	20.368	19.624	19.5953	22.002	20.6025	21.1519	19.3296	18.5159	19.4324
sp|Q9NYZ3|GTSE1_HUMAN G2 and S phase-expressed protein 1 OS=Homo sapiens OX=9606 GN=GTSE1 PE=1 SV=3	G2 and S phase-expressed protein 1	GTSE1				0.140016	0.403558		0.206549	0.555588		0.0127182	-0.0309099	7	7	7	12.9	12.9	12.9	76.644	0	35.609	186160000	34	33	Q9NYZ3	Q9NYZ3	2740	22.8598	22.1639	19.9451	23.3652	21.889	20.2635	23.314	21.5303	21.7914	22.3945	21.1723	23.1615
tr|A0A087WTB8|A0A087WTB8_HUMAN Ubiquitin carboxyl-terminal hydrolase OS=Homo sapiens OX=9606 GN=UCHL3 PE=1 SV=1;sp|P15374|UCHL3_HUMAN Ubiquitin carboxyl-terminal hydrolase isozyme L3 OS=Homo sapiens OX=9606 GN=UCHL3 PE=1 SV=1;tr|Q5TBK7|Q5TBK7_HUMAN Ubiquit	Ubiquitin carboxyl-terminal hydrolase;Ubiquitin carboxyl-terminal hydrolase isozyme L3	UCHL3				0.413171	1.05731		0.389124	0.88595		0.0286432	-0.114767	5	5	5	35.1	35.1	35.1	21.945	0	82.121	181350000	11	16	A0A087WTB8;P15374;Q5TBK7	A0A087WTB8;P15374;Q5TBK7	17	19.6662	19.3372	20.7094	20.0501	19.1707	20.3223	21.0439	22.1473	19.1795	19.0735	22.6416	20.9999
sp|O00267|SPT5H_HUMAN Transcription elongation factor SPT5 OS=Homo sapiens OX=9606 GN=SUPT5H PE=1 SV=1;sp|O00267-2|SPT5H_HUMAN Isoform 2 of Transcription elongation factor SPT5 OS=Homo sapiens OX=9606 GN=SUPT5H	Transcription elongation factor SPT5	SUPT5H				0.22361	0.775922		1.22937	1.96585		0.10162	0.254325	8	8	8	11.3	11.3	11.3	121	0	85.319	176470000	51	12	O00267;O00267-2;M0R2M5	O00267;O00267-2	1193	18.9777	19.1464	20.8336	19.3891	19.5619	22.8136	20.6969	22.1272	22.0312	19.8223	22.0693	22.2008
sp|Q9BX69|CARD6_HUMAN Caspase recruitment domain-containing protein 6 OS=Homo sapiens OX=9606 GN=CARD6 PE=1 SV=2	Caspase recruitment domain-containing protein 6	CARD6				0.127034	-0.365438		0.334282	-1.0757		0.265496	-0.677169	4	4	4	4.8	4.8	4.8	116.47	0	14.71	172250000	60	26	Q9BX69	Q9BX69	2624	20.5508	23.4244	20.204	20.5101	23.1415	20.4284	19.3535	22.0091	19.5896	19.9285	21.846	21.2092
sp|O75475|PSIP1_HUMAN PC4 and SFRS1-interacting protein OS=Homo sapiens OX=9606 GN=PSIP1 PE=1 SV=1;sp|O75475-3|PSIP1_HUMAN Isoform 3 of PC4 and SFRS1-interacting protein OS=Homo sapiens OX=9606 GN=PSIP1;sp|O75475-2|PSIP1_HUMAN Isoform 2 of PC4 and SFRS1-in	PC4 and SFRS1-interacting protein	PSIP1				0.527256	0.98565		0.344943	0.793037		0.257471	-0.698851	6	6	6	17	17	17	60.103	0	109.87	172080000	28	17	O75475;O75475-3;O75475-2	O75475;O75475-3;O75475-2	1308	18.9247	19.3958	20.4052	21.0086	19.4235	19.8124	19.0067	21.9205	20.1778	20.6104	22.387	20.2041
sp|P53007|TXTP_HUMAN Tricarboxylate transport protein, mitochondrial OS=Homo sapiens OX=9606 GN=SLC25A1 PE=1 SV=2;tr|B4DP62|B4DP62_HUMAN Solute carrier family 25 (Mitochondrial carrier citrate transporter), member 1, isoform CRA_b OS=Homo sapiens OX=9606 G	Tricarboxylate transport protein, mitochondrial	SLC25A1				NaN	0		NaN	0		NaN	0	2	2	2	7.4	7.4	7.4	34.012	0	28.902	167110000	17	13	P53007;B4DP62	P53007;B4DP62	1868	20.0485	19.4824	20.5084	20.0511	19.0734	20.8453	19.6367	19.4819	19.9196	20.2934	21.0943	19.935
tr|A0A6Q8PHL8|A0A6Q8PHL8_HUMAN KIF-binding protein OS=Homo sapiens OX=9606 GN=KIFBP PE=1 SV=1;tr|A0A1B0GUA3|A0A1B0GUA3_HUMAN KIF-binding protein OS=Homo sapiens OX=9606 GN=KIFBP PE=1 SV=1;sp|Q96EK5|KBP_HUMAN KIF-binding protein OS=Homo sapiens OX=9606 GN=K	KIF1-binding protein	KIAA1279;KIF1BP				0.543895	-1.79747		0.157332	0.806515		0.364059	1.5525	4	4	4	8.2	8.2	8.2	67.908	0	18.176	165630000	31	8	A0A6Q8PHL8;A0A1B0GUA3;Q96EK5;A0A6Q8PGG2;A0A6Q8PH45;A0A6Q8PH08;A0A1B0GTE6;A0A1B0GW21;A0A0D9SFK7;A0A1B0GTX3;A0A1B0GUH6;A0A1B0GU96;A0A6Q8PHE6;A0A1B0GTE2;A0A1B0GVY9	A0A6Q8PHL8;A0A1B0GUA3;Q96EK5;A0A6Q8PGG2;A0A6Q8PH45;A0A6Q8PH08;A0A1B0GTE6;A0A1B0GW21;A0A0D9SFK7;A0A1B0GTX3;A0A1B0GUH6	196	20.1633	20.4001	24.1263	20.6558	23.2288	23.9594	19.5406	23.437	24.1316	19.9311	22.9331	19.5875
sp|Q9BXS6-2|NUSAP_HUMAN Isoform 2 of Nucleolar and spindle-associated protein 1 OS=Homo sapiens OX=9606 GN=NUSAP1;sp|Q9BXS6|NUSAP_HUMAN Nucleolar and spindle-associated protein 1 OS=Homo sapiens OX=9606 GN=NUSAP1 PE=1 SV=1;sp|Q9BXS6-4|NUSAP_HUMAN Isoform 4	Nucleolar and spindle-associated protein 1	NUSAP1				0.168858	-0.680182		0.621755	1.79999		0.176828	0.591017	5	5	5	14.1	14.1	14.1	49.323	0	47.936	165100000	24	13	Q9BXS6-2;Q9BXS6;Q9BXS6-4;Q9BXS6-6;Q9BXS6-3;Q9BXS6-5;Q9BXS6-7;H0YMD2	Q9BXS6-2;Q9BXS6;Q9BXS6-4;Q9BXS6-6;Q9BXS6-3;Q9BXS6-5;Q9BXS6-7	2626	18.8786	19.9075	19.5954	24.2129	19.0416	20.7944	23.6116	19.2728	20.8971	20.5436	20.6279	20.8369
sp|Q02952-3|AKA12_HUMAN Isoform 3 of A-kinase anchor protein 12 OS=Homo sapiens OX=9606 GN=AKAP12;sp|Q02952-2|AKA12_HUMAN Isoform 2 of A-kinase anchor protein 12 OS=Homo sapiens OX=9606 GN=AKAP12;sp|Q02952|AKA12_HUMAN A-kinase anchor protein 12 OS=Homo sap	A-kinase anchor protein 12	AKAP12	YES			0.233549	0.553434	+	2.04275	1.75236		0.392983	0.864017	9	9	9	8.6	8.6	8.6	180.99	0	95.516	164100000	80	15	Q02952-3;Q02952-2;Q02952	Q02952-3;Q02952-2;Q02952	2066	19.7991	19.8626	19.713	20.0037	19.5495	20.8263	21.1139	22.275	21.2429	19.6632	22.3732	20.0034
sp|P05089|ARGI1_HUMAN Arginase-1 OS=Homo sapiens OX=9606 GN=ARG1 PE=1 SV=2;sp|P05089-2|ARGI1_HUMAN Isoform 2 of Arginase-1 OS=Homo sapiens OX=9606 GN=ARG1;tr|A0A5F9ZH78|A0A5F9ZH78_HUMAN Arginase 1 OS=Homo sapiens OX=9606 GN=ARG1 PE=1 SV=1;tr|A0A5F9ZGN6|A0A	Arginase-1	ARG1				0.218444	1.02595		0.131861	-0.711442		0.110305	-0.725159	5	5	5	22.7	22.7	22.7	34.735	0	12.916	162940000	17	11	P05089;P05089-2;A0A5F9ZH78;A0A5F9ZGN6;P05089-3	P05089;P05089-2;A0A5F9ZH78;A0A5F9ZGN6;P05089-3	1409	23.8498	20.7697	20.6564	20.4169	22.1398	19.6824	24.3582	18.8308	19.9526	24.7678	18.9663	21.5829
sp|Q13895|BYST_HUMAN Bystin OS=Homo sapiens OX=9606 GN=BYSL PE=1 SV=3	Bystin	BYSL				NaN	0		NaN	0		NaN	0	5	5	5	15.8	15.8	15.8	49.601	0	39.186	161880000	25	9	Q13895;F8WBL2;H7BY94	Q13895	2158	19.982	20.5197	19.8218	20.961	20.013	18.5692	21.0281	18.7605	20.9162	20.0189	19.0732	20.1257
sp|P18084|ITB5_HUMAN Integrin beta-5 OS=Homo sapiens OX=9606 GN=ITGB5 PE=1 SV=1;tr|H7C5U2|H7C5U2_HUMAN Integrin beta (Fragment) OS=Homo sapiens OX=9606 GN=ITGB5 PE=1 SV=1	Integrin beta-5;Integrin beta	ITGB5				0.0254024	0.0707499		0.513398	0.834685		0.316791	0.849152	8	8	8	14.9	14.9	14.9	88.053	0	56.444	153070000	44	14	P18084;H7C5U2;H7C4W1;V9GZ57	P18084;H7C5U2	1572	20.7629	19.6725	20.8942	20.6615	20.2732	20.1392	20.6867	22.4748	20.672	19.3142	22.253	19.7189
sp|O14497|ARI1A_HUMAN AT-rich interactive domain-containing protein 1A OS=Homo sapiens OX=9606 GN=ARID1A PE=1 SV=3;sp|O14497-2|ARI1A_HUMAN Isoform 2 of AT-rich interactive domain-containing protein 1A OS=Homo sapiens OX=9606 GN=ARID1A;tr|A0A1B0GTU5|A0A1B0G	AT-rich interactive domain-containing protein 1A	ARID1A				1.24751	1.69493		0.0414542	0.0986436		0.593036	-1.31965	10	10	10	6.5	6.5	6.5	242.04	0	28.303	152000000	82	18	O14497;O14497-2;A0A1B0GTU5;O14497-3;H0Y488;H0Y2R3;A0A1B0GWJ2;A0A8J9GB59;A0A1B0GTJ8;A0A1B0GVK1;H0Y7H8;H0Y3S9;A0A1B0GV63;A0A6Q8NVI4;A0A3F2YNW7;Q8NFD5;Q8NFD5-2;Q8NFD5-1;Q8NFD5-3	O14497;O14497-2;A0A1B0GTU5;O14497-3;H0Y488	1213	20.4991	19.7082	19.9336	19.5037	19.9548	19.8525	19.0635	19.725	21.6483	20.3381	21.5687	22.4891
sp|Q6ZUT6|CCD9B_HUMAN Coiled-coil domain-containing protein 9B OS=Homo sapiens OX=9606 GN=CCDC9B PE=1 SV=1;sp|Q6ZUT6-4|CCD9B_HUMAN Isoform 4 of Coiled-coil domain-containing protein 9B OS=Homo sapiens OX=9606 GN=CCDC9B;sp|Q6ZUT6-2|CCD9B_HUMAN Isoform 2 of	Uncharacterized protein C15orf52	C15orf52				0.65601	0.770754		NaN	0		0.498731	-0.457872	6	6	6	12.5	12.5	12.5	57.324	0	15.548	150400000	23	10	Q6ZUT6;Q6ZUT6-4;Q6ZUT6-2;H0YM82;Q6ZUT6-3	Q6ZUT6;Q6ZUT6-4;Q6ZUT6-2	2347	19.1584	19.1538	19.4151	20.7342	20.1633	19.1607	20.6015	19.735	20.6604	20.2912	20.8753	21.2041
sp|P00488|F13A_HUMAN Coagulation factor XIII A chain OS=Homo sapiens OX=9606 GN=F13A1 PE=1 SV=5;tr|Q9NQP5|Q9NQP5_HUMAN Coagulation factor XIII A chain (Fragment) OS=Homo sapiens OX=9606 GN=F13A1 PE=1 SV=2;tr|A6PVK5|A6PVK5_HUMAN Coagulation factor XIII A ch	Coagulation factor XIII A chain	F13A1				0.19521	-0.546451		0.329263	-1.13726	+	1.35309	1.1509	2	2	2	3.4	3.4	3.4	83.267	0	8.2023	149650000	37	18	P00488;Q9NQP5;A6PVK5	P00488;Q9NQP5;A6PVK5	1381	23.253	23.1545	18.9523	18.9058	22.0477	19.1812	20.593	20.8586	20.4964	20.0099	19.7355	18.7499
tr|E5RIU6|E5RIU6_HUMAN Cyclin dependent kinase 1 (Fragment) OS=Homo sapiens OX=9606 GN=CDK1 PE=1 SV=2;tr|A0A024QZP7|A0A024QZP7_HUMAN Cell division cycle 2, G1 to S and G2 to M, isoform CRA_a OS=Homo sapiens OX=9606 GN=CDK1 PE=1 SV=1;sp|P06493-2|CDK1_HUMAN	Cyclin-dependent kinase 1	CDK1;CDC2				0.458489	1.22223		1.27728	1.85537		0.11907	0.322069	3	3	2	19.6	19.6	13.8	21.738	0	10.538	148670000	13	10	E5RIU6;A0A024QZP7;P06493-2;P06493;G3V317	E5RIU6;A0A024QZP7;P06493-2;P06493	0	20.1619	20.5615	19.9984	19.3944	22.297	19.9636	20.7838	22.8836	22.6205	20.3436	22.2231	22.755
sp|Q9ULW0|TPX2_HUMAN Targeting protein for Xklp2 OS=Homo sapiens OX=9606 GN=TPX2 PE=1 SV=2;sp|Q9ULW0-2|TPX2_HUMAN Isoform 2 of Targeting protein for Xklp2 OS=Homo sapiens OX=9606 GN=TPX2	Targeting protein for Xklp2	TPX2				0.928946	-1.34003		NaN	0		NaN	0	5	5	5	7.9	7.9	7.9	85.652	0	20	145610000	41	21	Q9ULW0;Q9ULW0-2	Q9ULW0;Q9ULW0-2	2802	19.7587	19.5866	19.8093	19.2675	20.9207	21.1264	20.2118	19.9437	20.0902	19.1075	18.5233	19.6637
sp|Q13595-4|TRA2A_HUMAN Isoform 4 of Transformer-2 protein homolog alpha OS=Homo sapiens OX=9606 GN=TRA2A;sp|Q13595-3|TRA2A_HUMAN Isoform 3 of Transformer-2 protein homolog alpha OS=Homo sapiens OX=9606 GN=TRA2A;sp|Q13595|TRA2A_HUMAN Transformer-2 protein	Transformer-2 protein homolog alpha	TRA2A				NaN	0		NaN	0		NaN	0	4	4	4	18.9	18.9	18.9	20.589	0	8.8051	142250000	9	8	Q13595-4;Q13595-3;Q13595;Q13595-2	Q13595-4;Q13595-3;Q13595;Q13595-2	2146	19.0012	19.6768	20.1932	19.7797	18.7453	19.7082	21.082	21.3144	20.0267	19.5884	20.4905	20.2332
tr|J3QR07|J3QR07_HUMAN YTH domain containing 1 OS=Homo sapiens OX=9606 GN=YTHDC1 PE=1 SV=1;sp|Q96MU7-2|YTDC1_HUMAN Isoform 2 of YTH domain-containing protein 1 OS=Homo sapiens OX=9606 GN=YTHDC1;sp|Q96MU7|YTDC1_HUMAN YTH domain-containing protein 1 OS=Homo	YTH domain-containing protein 1	YTHDC1				NaN	0		NaN	0		NaN	0	6	6	6	9	9	9	85.586	0	24.999	141800000	24	10	J3QR07;Q96MU7-2;Q96MU7;J3KS01	J3QR07;Q96MU7-2;Q96MU7	1143	20.9141	20.9285	20.6515	20.4961	19.8285	20.0273	20.182	20.2101	20.0512	20.4301	20.4041	20.6886
tr|F5H8D7|F5H8D7_HUMAN X-ray repair cross complementing 1 OS=Homo sapiens OX=9606 GN=XRCC1 PE=1 SV=2;sp|P18887|XRCC1_HUMAN DNA repair protein XRCC1 OS=Homo sapiens OX=9606 GN=XRCC1 PE=1 SV=3;tr|M0QYS5|M0QYS5_HUMAN X-ray repair cross complementing 1 (Fragme	DNA repair protein XRCC1	XRCC1	YES			0.566195	-1.33251	+	1.37993	0.711979		0.734147	1.29797	4	4	4	8	8	8	66.013	0	53.106	141220000	28	6	F5H8D7;P18887;M0QYS5;M0QZ96;M0R0D2;M0R1U8	F5H8D7;P18887;M0QYS5;M0QZ96;M0R0D2;M0R1U8	957	20.0591	20.2441	20.2422	19.7268	22.1537	20.9045	20.4291	21.0995	21.1528	18.6412	21.1331	19.0132
sp|Q15424-2|SAFB1_HUMAN Isoform 2 of Scaffold attachment factor B1 OS=Homo sapiens OX=9606 GN=SAFB;sp|Q15424|SAFB1_HUMAN Scaffold attachment factor B1 OS=Homo sapiens OX=9606 GN=SAFB PE=1 SV=4;sp|Q15424-4|SAFB1_HUMAN Isoform 4 of Scaffold attachment factor	Scaffold attachment factor B1	SAFB				0.0467126	-0.168136		0.0700398	0.223182		0.0424875	-0.177753	9	4	4	16	6.6	6.6	95.18	0	27.296	139630000	33	7	Q15424-2;Q15424;Q15424-4;Q15424-3;K7ES42	Q15424-2;Q15424;Q15424-4;Q15424-3	2234	20.807	19.7609	19.2795	19.3162	20.422	21.8164	19.8522	22.0759	18.5888	19.4293	22.3422	19.2787
tr|I3L2J8|I3L2J8_HUMAN Centrosomal protein 131 OS=Homo sapiens OX=9606 GN=CEP131 PE=1 SV=1;sp|Q9UPN4-3|CP131_HUMAN Isoform 3 of Centrosomal protein of 131 kDa OS=Homo sapiens OX=9606 GN=CEP131;sp|Q9UPN4-2|CP131_HUMAN Isoform 2 of Centrosomal protein of 131	Centrosomal protein of 131 kDa	CEP131				NaN	0		NaN	0		NaN	0	9	9	9	10.6	10.6	10.6	117.7	0	44.976	134990000	59	14	I3L2J8;Q9UPN4-3;Q9UPN4-2;Q9UPN4;I3L2X7;I3L316;I3L4M5	I3L2J8;Q9UPN4-3;Q9UPN4-2;Q9UPN4	1114	19.658	20.0395	19.5131	19.4344	21.2126	20.418	20.7596	20.8598	19.2926	21.5002	18.9051	19.8461
tr|A0A6Q8PF83|A0A6Q8PF83_HUMAN Centrosomal protein 120 OS=Homo sapiens OX=9606 GN=CEP120 PE=1 SV=1;tr|A0A6Q8PH95|A0A6Q8PH95_HUMAN Centrosomal protein 120 OS=Homo sapiens OX=9606 GN=CEP120 PE=1 SV=1;sp|Q8N960-2|CE120_HUMAN Isoform 2 of Centrosomal protein o	Centrosomal protein of 120 kDa	CEP120				0.237086	0.509127		NaN	0		0.301727	-0.67829	3	3	3	3.8	3.8	3.8	105.69	0	8.5456	134970000	47	12	A0A6Q8PF83;A0A6Q8PH95;Q8N960-2;Q8N960;D6REX9;A0A6Q8PGD1	A0A6Q8PF83;A0A6Q8PH95;Q8N960-2;Q8N960;D6REX9;A0A6Q8PGD1	353	20.4656	20.2337	20.5683	20.128	19.4345	20.5815	20.7643	19.1053	19.7668	19.7085	19.8553	22.1075
sp|P49792|RBP2_HUMAN E3 SUMO-protein ligase RanBP2 OS=Homo sapiens OX=9606 GN=RANBP2 PE=1 SV=2;tr|A0A8V8TLN4|A0A8V8TLN4_HUMAN RAN binding protein 2 (Fragment) OS=Homo sapiens OX=9606 GN=RANBP2 PE=1 SV=1	E3 SUMO-protein ligase RanBP2	RANBP2				NaN	0		NaN	0		NaN	0	8	8	8	4	4	4	358.2	0	49.229	133630000	188	9	P49792;A0A8V8TLN4;A0A8V8TMN6;A0A8V8TL79;A0A8Q3SIN4;J3KNE0;A0A8Q3SII4;A0A8Q3SII5;J3KQ37;A0A8V8TLA0;A0A8V8TMX6;Q7Z3J3;A6NKT7;Q99666;O14715;F8W705;Q99666-2;H7BZ48;F8WBP7	P49792;A0A8V8TLN4	1829	19.1467	20.5243	20.0796	18.74	19.6183	20.8919	20.0045	20.2699	20.0765	19.5497	19.6852	19.6184
sp|O75190|DNJB6_HUMAN DnaJ homolog subfamily B member 6 OS=Homo sapiens OX=9606 GN=DNAJB6 PE=1 SV=2;sp|O75190-3|DNJB6_HUMAN Isoform C of DnaJ homolog subfamily B member 6 OS=Homo sapiens OX=9606 GN=DNAJB6;tr|C9J2C4|C9J2C4_HUMAN DnaJ heat shock protein fami	DnaJ homolog subfamily B member 6	DNAJB6				NaN	0		NaN	0		NaN	0	3	3	3	11	11	11	36.087	0	12.554	131050000	13	9	O75190;O75190-3;C9J2C4;A0A0J9YX62;O75190-2;C9JN01;C9JDX6;C9JB42;C9J2P2;F8WCZ4;C9JDR7;E9PH18;Q8WWF6;P25686-2;O75190-4;Q7Z6W7;C9JRD2;P25686;C9JXB9;Q8NHS0	O75190;O75190-3;C9J2C4;A0A0J9YX62;O75190-2;C9JN01;C9JDX6;C9JB42;C9J2P2;F8WCZ4;C9JDR7;E9PH18	171	18.799	19.3088	20.4715	19.4142	19.0309	18.5229	20.5371	20.0651	20.307	19.8487	19.903	19.0762
tr|A0A8I5KVR3|A0A8I5KVR3_HUMAN Cullin 2 OS=Homo sapiens OX=9606 GN=CUL2 PE=1 SV=1;tr|Q5T2B5|Q5T2B5_HUMAN Cullin 2 OS=Homo sapiens OX=9606 GN=CUL2 PE=1 SV=2;tr|A0A0D9SET6|A0A0D9SET6_HUMAN Cullin 2 OS=Homo sapiens OX=9606 GN=CUL2 PE=1 SV=1;tr|A0A8I5KU22|A0A8	Cullin-2	CUL2				0.211649	0.342426		0.460149	0.353591		0.427381	-0.488697	6	6	6	13.2	13.2	13.2	79.517	0	20.321	130660000	40	16	A0A8I5KVR3;Q5T2B5;A0A0D9SET6;A0A8I5KU22;A0A8I5KQQ5;A0A8I5KUA9;A0A8I5KYP8;A0A8I5QJI3;A0A0A0MTN0;Q13617;Q13617-2;A0A8I5KY75;A0A8I5KXB2;A0A8I5KYZ8	A0A8I5KVR3;Q5T2B5;A0A0D9SET6;A0A8I5KU22;A0A8I5KQQ5;A0A8I5KUA9;A0A8I5KYP8;A0A8I5QJI3;A0A0A0MTN0;Q13617;Q13617-2;A0A8I5KY75;A0A8I5KXB2;A0A8I5KYZ8	118	20.2194	19.838	19.9943	20.6916	21.2876	19.5721	19.7499	20.7475	20.6151	20.2402	21.5364	20.802
tr|A0A8Q3WLE0|A0A8Q3WLE0_HUMAN ENAH actin regulator OS=Homo sapiens OX=9606 GN=ENAH PE=1 SV=1;tr|A0A0U1RRM6|A0A0U1RRM6_HUMAN ENAH actin regulator OS=Homo sapiens OX=9606 GN=ENAH PE=1 SV=1;sp|Q8N8S7-3|ENAH_HUMAN Isoform 3 of Protein enabled homolog OS=Homo	Protein enabled homolog	ENAH				0.114821	0.355668		0.452911	0.988913		0.00677076	0.0239124	4	4	4	6.2	6.2	6.2	75.832	0	83.824	129080000	19	11	A0A8Q3WLE0;A0A0U1RRM6;Q8N8S7-3;Q8N8S7-2;Q8N8S7;A0A075B6E5;A0A0U1RQP7	A0A8Q3WLE0;A0A0U1RRM6;Q8N8S7-3;Q8N8S7-2;Q8N8S7;A0A075B6E5;A0A0U1RQP7	182	19.0868	21.1015	19.4202	19.5188	21.7084	20.2092	19.9595	22.2472	20.3685	19.7745	22.6685	20.0605
tr|A0A0A0MSA9|A0A0A0MSA9_HUMAN PVR cell adhesion molecule OS=Homo sapiens OX=9606 GN=PVR PE=1 SV=1;tr|A0A0C4DG49|A0A0C4DG49_HUMAN PVR cell adhesion molecule OS=Homo sapiens OX=9606 GN=PVR PE=1 SV=1;sp|P15151-3|PVR_HUMAN Isoform Gamma of Poliovirus receptor	Poliovirus receptor	PVR	YES			0.0281277	-0.0966988	+	1.77411	2.46946		0.233086	0.660571	5	5	5	13.3	13.3	13.3	42.882	0	13.304	127880000	13	8	A0A0A0MSA9;A0A0C4DG49;P15151-3;P15151-2;P15151-4;P15151	A0A0A0MSA9;A0A0C4DG49;P15151-3;P15151-2;P15151-4;P15151	99	19.7816	19.2761	18.5648	20.9013	22.2444	20.1935	20.7531	22.5376	21.7402	19.5955	22.9104	20.5433
sp|Q96HS1|PGAM5_HUMAN Serine/threonine-protein phosphatase PGAM5, mitochondrial OS=Homo sapiens OX=9606 GN=PGAM5 PE=1 SV=2;sp|Q96HS1-2|PGAM5_HUMAN Isoform 2 of Serine/threonine-protein phosphatase PGAM5, mitochondrial OS=Homo sapiens OX=9606 GN=PGAM5	Serine/threonine-protein phosphatase PGAM5, mitochondrial	PGAM5				NaN	0		NaN	0		NaN	0	4	4	4	14.9	14.9	14.9	32.004	0	10.914	127160000	20	10	Q96HS1;Q96HS1-2;F5GXG4	Q96HS1;Q96HS1-2	2529	20.2132	19.4038	20.3359	20.745	20.0445	20.0573	20.1761	20.4872	20.1898	20.3347	19.6394	20.4915
sp|Q96NE9-3|FRMD6_HUMAN Isoform 3 of FERM domain-containing protein 6 OS=Homo sapiens OX=9606 GN=FRMD6;sp|Q96NE9-2|FRMD6_HUMAN Isoform 2 of FERM domain-containing protein 6 OS=Homo sapiens OX=9606 GN=FRMD6;sp|Q96NE9|FRMD6_HUMAN FERM domain-containing prote	FERM domain-containing protein 6	FRMD6		YES	+	1.56706	0.987288		NaN	0		0.138067	-0.422361	6	6	6	31.4	31.4	31.4	29.235	0	47.209	126150000	11	19	Q96NE9-3;Q96NE9-2;Q96NE9;G3V2L4;H0YJC1	Q96NE9-3;Q96NE9-2;Q96NE9;G3V2L4;H0YJC1	2546	19.3521	20.1817	20.5629	19.8259	19.9161	19.1137	21.5861	17.9656	20.9988	20.3699	20.8541	20.5936
sp|Q9Y5P6|GMPPB_HUMAN Mannose-1-phosphate guanyltransferase beta OS=Homo sapiens OX=9606 GN=GMPPB PE=1 SV=2;sp|Q9Y5P6-2|GMPPB_HUMAN Isoform 2 of Mannose-1-phosphate guanyltransferase beta OS=Homo sapiens OX=9606 GN=GMPPB;tr|A0A7I2YQI5|A0A7I2YQI5_HUMAN mann	Mannose-1-phosphate guanyltransferase beta	GMPPB				0.0731732	0.310119		1.09546	2.31983		0.113228	0.443755	5	5	5	16.7	16.7	16.7	39.834	0	29.236	124710000	17	10	Q9Y5P6;Q9Y5P6-2;A0A7I2YQI5;A0A7I2V4B5	Q9Y5P6;Q9Y5P6-2;A0A7I2YQI5	2867	20.2921	19.546	19.1946	19.1806	22.0843	22.4657	20.2455	23.472	22.2748	19.4889	23.0376	22.1345
sp|Q9BY89|K1671_HUMAN Uncharacterized protein KIAA1671 OS=Homo sapiens OX=9606 GN=KIAA1671 PE=1 SV=2	Uncharacterized protein KIAA1671	KIAA1671				NaN	0		NaN	0		NaN	0	9	9	9	7.9	7.9	7.9	196.71	0	50.094	122180000	112	17	Q9BY89;A0A1B0GVJ7;Q9BY89-2	Q9BY89	2630	20.0955	20.2248	20.4552	19.8084	19.9134	19.6465	20.9108	19.8263	20.8378	20.9249	21.3074	20.1615
tr|A0A8V8TNV9|A0A8V8TNV9_HUMAN Solute carrier family 39 member 7 OS=Homo sapiens OX=9606 GN=SLC39A7 PE=1 SV=1;tr|A0A8V8TM21|A0A8V8TM21_HUMAN Solute carrier family 39 member 7 OS=Homo sapiens OX=9606 GN=SLC39A7 PE=1 SV=1;sp|Q92504|S39A7_HUMAN Zinc transport	Zinc transporter SLC39A7	SLC39A7				0.379868	0.735313		0.100493	0.279998		0.0603283	-0.210341	1	1	1	3.5	3.5	3.5	42.329	0	122.91	116890000	7	12	A0A8V8TNV9;A0A8V8TM21;Q92504	A0A8V8TNV9;A0A8V8TM21;Q92504	516	20.2978	20.8471	20.2337	19.9423	21.0088	19.6926	20.4157	22.5776	19.2252	20.3854	22.3528	20.1113
tr|A0A2R8YD40|A0A2R8YD40_HUMAN DNA helicase (Fragment) OS=Homo sapiens OX=9606 GN=CHD4 PE=1 SV=1;tr|A0A2R8Y212|A0A2R8Y212_HUMAN DNA helicase OS=Homo sapiens OX=9606 GN=CHD4 PE=1 SV=1;tr|A0A2R8Y425|A0A2R8Y425_HUMAN DNA helicase (Fragment) OS=Homo sapiens OX	Chromodomain-helicase-DNA-binding protein 4	CHD4				0.121223	-0.293475		0.00351392	-0.0086422		0.0258597	0.0831591	9	9	6	6.3	6.3	4	170.47	0	39.752	115490000	77	16	A0A2R8YD40;A0A2R8Y212;A0A2R8Y425;A0A2U3TZM0;A0A2R8YDJ9;A0A2R8YFD8;F5GWX5;A0A2R8Y4X2;A0A2R8YFK9;A0A2R8YDW2;A0A2R8Y521;A0A0C4DGG9;Q14839;Q14839-2;A0A2R8Y5J0;A0A2R8Y7I0;A0A2R8Y8C1;A0A2R8Y7M9;A0A2R8YER1;A0A2R8Y445;A0A2R8Y5M9;A0A2R8YE38;Q8TDI0;A0A2R8Y5Z7;K7EMY3;A0A2R8Y685;A0A2R8Y8B3;H7C3H7;H7C0J3;I3L229	A0A2R8YD40;A0A2R8Y212;A0A2R8Y425;A0A2U3TZM0;A0A2R8YDJ9;A0A2R8YFD8;F5GWX5;A0A2R8Y4X2;A0A2R8YFK9;A0A2R8YDW2;A0A2R8Y521;A0A0C4DGG9;Q14839;Q14839-2;A0A2R8Y5J0;A0A2R8Y7I0;A0A2R8Y8C1;A0A2R8Y7M9;A0A2R8YER1;A0A2R8Y445;A0A2R8Y5M9;A0A2R8YE38	140	20.5141	20.9432	19.481	20.501	21.0047	20.0375	20.4063	21.4227	19.0834	18.6705	21.5484	20.444
tr|B1APM4|B1APM4_HUMAN Sterol O-acyltransferase 1 (Fragment) OS=Homo sapiens OX=9606 GN=SOAT1 PE=1 SV=1;sp|P35610|SOAT1_HUMAN Sterol O-acyltransferase 1 OS=Homo sapiens OX=9606 GN=SOAT1 PE=1 SV=3;sp|P35610-3|SOAT1_HUMAN Isoform 3 of Sterol O-acyltransferas	Sterol O-acyltransferase 1	SOAT1				0.163173	0.187548		0.102499	-0.187092		0.491995	-0.873858	2	2	2	12.3	12.3	12.3	29.892	0	7.4268	113790000	11	12	B1APM4;P35610;P35610-3;P35610-2	B1APM4;P35610;P35610-3;P35610-2	589	20.3406	20.0826	20.1587	20.9109	20.5385	20.6301	19.6126	21.2803	19.1277	20.1257	21.5673	20.9492
sp|Q96DI7-2|SNR40_HUMAN Isoform 2 of U5 small nuclear ribonucleoprotein 40 kDa protein OS=Homo sapiens OX=9606 GN=SNRNP40;sp|Q96DI7|SNR40_HUMAN U5 small nuclear ribonucleoprotein 40 kDa protein OS=Homo sapiens OX=9606 GN=SNRNP40 PE=1 SV=1;tr|Q9NSS8|Q9NSS8_	U5 small nuclear ribonucleoprotein 40 kDa protein	SNRNP40;DKFZp434D199				NaN	0		NaN	0		NaN	0	2	2	2	5.6	5.6	5.6	44.516	0	4.5491	110290000	16	3	Q96DI7-2;Q96DI7;Q9NSS8	Q96DI7-2;Q96DI7;Q9NSS8	2516	21.1039	19.2615	20.3319	20.3033	18.6909	19.4211	19.2714	20.0467	20.1221	20.9018	20.3076	19.1501
tr|A0A1B0GTL5|A0A1B0GTL5_HUMAN RAB11 family interacting protein 5 OS=Homo sapiens OX=9606 GN=RAB11FIP5 PE=1 SV=1;sp|Q9BXF6|RFIP5_HUMAN Rab11 family-interacting protein 5 OS=Homo sapiens OX=9606 GN=RAB11FIP5 PE=1 SV=1	Rab11 family-interacting protein 5	RAB11FIP5	YES	YES	+	1.67849	1.91954	+	2.39524	1.44238		0.143081	-0.20433	5	5	5	6.8	6.8	6.8	138.41	0	16.74	103720000	52	12	A0A1B0GTL5;Q9BXF6	A0A1B0GTL5;Q9BXF6	192	19.6037	19.6811	20.2354	19.6565	19.6674	19.3777	21.3888	21.4519	21.0065	21.4653	22.3825	20.6124
sp|Q96P63|SPB12_HUMAN Serpin B12 OS=Homo sapiens OX=9606 GN=SERPINB12 PE=1 SV=1;sp|Q96P63-2|SPB12_HUMAN Isoform 2 of Serpin B12 OS=Homo sapiens OX=9606 GN=SERPINB12	Serpin B12	SERPINB12				0.495839	-1.67709		0.0690823	-0.341288		0.468906	-1.39541	5	5	5	14.1	14.1	14.1	46.276	0	12.912	103120000	20	12	Q96P63;Q96P63-2	Q96P63;Q96P63-2	2547	24.3123	20.0184	18.6584	23.7707	22.3692	25.0428	20.1706	20.6575	21.1372	24.5155	21.2526	20.3833
tr|H3BUF6|H3BUF6_HUMAN Ataxin 2 like OS=Homo sapiens OX=9606 GN=ATXN2L PE=1 SV=1;sp|Q8WWM7-6|ATX2L_HUMAN Isoform 6 of Ataxin-2-like protein OS=Homo sapiens OX=9606 GN=ATXN2L;sp|Q8WWM7-8|ATX2L_HUMAN Isoform 8 of Ataxin-2-like protein OS=Homo sapiens OX=9606	Ataxin-2-like protein	ATXN2L				0.438524	0.813637		0.381995	-0.350394		0.387849	-0.794425	4	4	4	5.3	5.3	5.3	112.71	0	16.013	100960000	38	15	H3BUF6;Q8WWM7-6;Q8WWM7-8;Q8WWM7-5;Q8WWM7-4;Q8WWM7-9;Q8WWM7-2;Q8WWM7;Q8WWM7-3;H3BSK9;H3BRB0;A0A0C4DGL7;Q8WWM7-7	H3BUF6;Q8WWM7-6;Q8WWM7-8;Q8WWM7-5;Q8WWM7-4;Q8WWM7-9;Q8WWM7-2;Q8WWM7;Q8WWM7-3	1084	20.6595	20.4347	20.3125	20.1299	19.8025	20.3655	19.8292	20.8568	19.6695	22.3762	20.6434	19.7192
sp|P57088|TMM33_HUMAN Transmembrane protein 33 OS=Homo sapiens OX=9606 GN=TMEM33 PE=1 SV=2;tr|D6RAA6|D6RAA6_HUMAN Transmembrane protein 33 (Fragment) OS=Homo sapiens OX=9606 GN=TMEM33 PE=1 SV=1;tr|H0Y8N0|H0Y8N0_HUMAN Transmembrane protein 33 (Fragment) OS=	Transmembrane protein 33	TMEM33				NaN	0		NaN	0		NaN	0	2	2	2	8.9	8.9	8.9	27.978	0	34.82	100350000	11	8	P57088;D6RAA6;H0Y8N0	P57088;D6RAA6;H0Y8N0	808	21.017	19.4844	19.8501	20.7145	20.5252	21.0091	20.2308	20.2538	20.2778	19.5098	20.0215	20.8875
sp|Q15291-2|RBBP5_HUMAN Isoform 2 of Retinoblastoma-binding protein 5 OS=Homo sapiens OX=9606 GN=RBBP5;sp|Q15291|RBBP5_HUMAN Retinoblastoma-binding protein 5 OS=Homo sapiens OX=9606 GN=RBBP5 PE=1 SV=2	Retinoblastoma-binding protein 5	RBBP5				NaN	0		NaN	0		NaN	0	5	5	5	10.2	10.2	10.2	55.071	0	12.401	99276000	25	9	Q15291-2;Q15291	Q15291-2;Q15291	2224	20.2276	18.9947	18.9955	20.1627	21.3897	19.7722	21.0607	20.7946	19.4883	20.2313	19.6554	19.407
sp|Q99614|TTC1_HUMAN Tetratricopeptide repeat protein 1 OS=Homo sapiens OX=9606 GN=TTC1 PE=1 SV=1;tr|A0A804HIB8|A0A804HIB8_HUMAN Tetratricopeptide repeat domain 1 OS=Homo sapiens OX=9606 GN=TTC1 PE=1 SV=1;tr|A0A804HKC5|A0A804HKC5_HUMAN Tetratricopeptide re	Tetratricopeptide repeat protein 1	TTC1				0.89134	1.29619		0.0693815	-0.115863		0.270584	-0.545722	7	7	7	30.5	30.5	30.5	33.526	0	19.017	97518000	16	11	Q99614;A0A804HIB8;A0A804HKC5;A0A804HKI4;H0YB37;A0A804HHT7;A0A804HJM4;A0A804HL30	Q99614;A0A804HIB8;A0A804HKC5;A0A804HKI4;H0YB37;A0A804HHT7	2577	21.1814	20.9925	20.0466	19.8812	19.5982	20.1421	20.27	21.5487	20.0541	20.1054	22.3765	21.0281
tr|A0A7P0SNB0|A0A7P0SNB0_HUMAN Lysyl oxidase OS=Homo sapiens OX=9606 GN=LOX PE=1 SV=1;sp|P28300|LYOX_HUMAN Protein-lysine 6-oxidase OS=Homo sapiens OX=9606 GN=LOX PE=1 SV=2	Protein-lysine 6-oxidase	LOX				0.0969113	-0.232124		0.111655	-0.335306		0.0880814	-0.308264	3	3	3	10.3	10.3	10.3	25.544	0	18.133	93325000	9	10	A0A7P0SNB0;P28300	A0A7P0SNB0;P28300	418	19.9724	21.843	20.4545	20.4883	21.2689	21.1279	19.2551	22.2642	19.7447	19.2019	22.0245	20.9623
sp|P51991-2|ROA3_HUMAN Isoform 2 of Heterogeneous nuclear ribonucleoprotein A3 OS=Homo sapiens OX=9606 GN=HNRNPA3	Heterogeneous nuclear ribonucleoprotein A3	HNRNPA3				NaN	0		0.811058	1.55084		1.11267	1.93236	16	2	2	47.8	3.9	3.9	37.029	0	7.5362	87004000	18	7	P51991-2	P51991-2	1858	20.8097	19.6311	20.8551	20.2491	20.6647	20.1103	20.7654	21.7225	23.4606	20.4576	19.9457	19.7481
sp|Q9UPS8-2|ANR26_HUMAN Isoform 2 of Ankyrin repeat domain-containing protein 26 OS=Homo sapiens OX=9606 GN=ANKRD26	Ankyrin repeat domain-containing protein 26	ANKRD26				NaN	0		NaN	0		NaN	0	33	3	2	25.9	2.5	1.6	148.31	0	26.245	86244000	72	5	Q9UPS8-2	Q9UPS8-2	2813	19.6348	20.3257	20.2073	20.0002	20.1767	19.5704	19.1158	19.371	20.1207	20.9148	19.3653	20.5971
tr|A0A2R8Y5N1|A0A2R8Y5N1_HUMAN Diaphanous related formin 1 OS=Homo sapiens OX=9606 GN=DIAPH1 PE=1 SV=1;sp|O60610-2|DIAP1_HUMAN Isoform 2 of Protein diaphanous homolog 1 OS=Homo sapiens OX=9606 GN=DIAPH1;sp|O60610-3|DIAP1_HUMAN Isoform 3 of Protein diaphano	Protein diaphanous homolog 1	DIAPH1				0.00289526	0.00988579		0.294219	0.903086		0.0612668	0.285478	9	9	9	8.3	8.3	8.3	139.41	0	42.322	86092000	59	13	A0A2R8Y5N1;O60610-2;O60610-3;O60610;B4E2I7;A0A2R8YEF8	A0A2R8Y5N1;O60610-2;O60610-3;O60610	237	19.3671	20.3062	19.292	19.8431	20.7564	20.1889	18.1593	21.8166	21.6986	20.2737	22.1491	18.3953
sp|Q99700|ATX2_HUMAN Ataxin-2 OS=Homo sapiens OX=9606 GN=ATXN2 PE=1 SV=2;tr|A0A5F9ZHH4|A0A5F9ZHH4_HUMAN Ataxin 2 OS=Homo sapiens OX=9606 GN=ATXN2 PE=1 SV=1;tr|A0A5F9ZHW5|A0A5F9ZHW5_HUMAN Ataxin 2 OS=Homo sapiens OX=9606 GN=ATXN2 PE=1 SV=1;tr|A0A5F9ZHX3|A0A	Ataxin-2	ATXN2				0.506623	0.910976		NaN	0		0.157867	-0.290053	3	3	3	3.9	3.9	3.9	140.28	0	10.584	84263000	46	6	Q99700;A0A5F9ZHH4;A0A5F9ZHW5;A0A5F9ZHX3;A0A2R8Y5A6;A0A2R8Y7E6;A0A5F9ZI57;V9GY86;F8WB06;F8VQP2;A0A2R8YDM9;A0A2R8Y7P6;F8W0B5;H0YH87;Q99700-5;Q99700-2;Q99700-4;F8WB05;F8VRK6	Q99700;A0A5F9ZHH4;A0A5F9ZHW5;A0A5F9ZHX3;A0A2R8Y5A6;A0A2R8Y7E6;A0A5F9ZI57;V9GY86;F8WB06;F8VQP2;A0A2R8YDM9;A0A2R8Y7P6;F8W0B5;H0YH87;Q99700-5;Q99700-2;Q99700-4	235	19.938	20.9573	19.963	18.4282	20.3768	20.0808	19.5581	21.1508	20.0397	19.6268	21.3571	20.6348
tr|F5H8F7|F5H8F7_HUMAN ASH2 like, histone lysine methyltransferase complex subunit OS=Homo sapiens OX=9606 GN=ASH2L PE=1 SV=1;sp|Q9UBL3-3|ASH2L_HUMAN Isoform 3 of Set1/Ash2 histone methyltransferase complex subunit ASH2 OS=Homo sapiens OX=9606 GN=ASH2L;sp|	Set1/Ash2 histone methyltransferase complex subunit ASH2	ASH2L				0.694147	0.943478		NaN	0		0.00723512	-0.0155245	3	3	3	8.2	8.2	8.2	55.324	0	5.8909	80852000	29	8	F5H8F7;Q9UBL3-3;Q9UBL3;Q9UBL3-2;H0YAQ0;H0YBF6	F5H8F7;Q9UBL3-3;Q9UBL3;Q9UBL3-2	958	19.2259	21.3256	19.8452	19.4718	20.0483	18.4575	21.3226	20.082	19.3569	20.7149	20.6403	19.4528
sp|Q9H2P0|ADNP_HUMAN Activity-dependent neuroprotector homeobox protein OS=Homo sapiens OX=9606 GN=ADNP PE=1 SV=1;tr|A0A669KBJ7|A0A669KBJ7_HUMAN Activity dependent neuroprotector homeobox OS=Homo sapiens OX=9606 GN=ADNP PE=1 SV=1;tr|A0A2R8Y6X0|A0A2R8Y6X0_H	Activity-dependent neuroprotector homeobox protein	ADNP				1.01796	0.511762		NaN	0	+	1.6316	-0.945587	3	3	3	2.9	2.9	2.9	123.56	0	7.1141	80519000	62	6	Q9H2P0;A0A669KBJ7;A0A2R8Y6X0	Q9H2P0;A0A669KBJ7;A0A2R8Y6X0	341	19.045	19.7087	20.2949	20.0548	19.9304	20.2475	19.9443	19.5267	19.4603	20.9568	20.205	20.6061
tr|B9A067|B9A067_HUMAN MICOS complex subunit MIC60 OS=Homo sapiens OX=9606 GN=IMMT PE=1 SV=2;sp|Q16891-3|MIC60_HUMAN Isoform 3 of MICOS complex subunit MIC60 OS=Homo sapiens OX=9606 GN=IMMT;sp|Q16891-2|MIC60_HUMAN Isoform 2 of MICOS complex subunit MIC60 O	MICOS complex subunit MIC60	IMMT				NaN	0		NaN	0		NaN	0	4	4	4	7.7	7.7	7.7	78.973	0	11.639	76022000	43	6	B9A067;Q16891-3;Q16891-2;Q16891-4;Q16891;H7C463;C9J406;D6RAW4	B9A067;Q16891-3;Q16891-2;Q16891-4;Q16891;H7C463;C9J406	634	20.4994	20.3275	21.8937	19.6656	21.7952	20.7574	19.7608	20.6169	18.893	20.9436	19.8136	19.5121
sp|Q9BQ39|DDX50_HUMAN ATP-dependent RNA helicase DDX50 OS=Homo sapiens OX=9606 GN=DDX50 PE=1 SV=1	ATP-dependent RNA helicase DDX50	DDX50				NaN	0		NaN	0		NaN	0	6	4	4	11.5	7.9	7.9	82.564	0	13.45	73905000	39	4	Q9BQ39	Q9BQ39	2593	19.8422	19.1847	20.3862	19.3116	20.5184	19.1346	19.6655	20.9283	19.1254	19.5792	20.2151	19.4612
sp|O00622|CCN1_HUMAN CCN family member 1 OS=Homo sapiens OX=9606 GN=CCN1 PE=1 SV=1	Protein CYR61	CYR61				NaN	0		0.568851	0.751274		0.332198	0.318218	3	3	3	8.9	8.9	8.9	42.026	0	8.025	73341000	26	9	O00622	O00622	1209	18.6876	20.405	19.8684	20.8878	20.1199	20.6651	20.6978	20.7033	19.8138	20.0603	20.5525	19.6473
sp|P46100-2|ATRX_HUMAN Isoform 1 of Transcriptional regulator ATRX OS=Homo sapiens OX=9606 GN=ATRX;sp|P46100-5|ATRX_HUMAN Isoform 5 of Transcriptional regulator ATRX OS=Homo sapiens OX=9606 GN=ATRX;sp|P46100-3|ATRX_HUMAN Isoform 2 of Transcriptional regula	Transcriptional regulator ATRX	ATRX				NaN	0		NaN	0		NaN	0	4	4	4	2.5	2.5	2.5	259.84	0	28.869	68401000	106	8	P46100-2;P46100-5;P46100-3;P46100-4;P46100;A0A096LNW1;A0A096LNL9;P46100-6;A0A096LNR8;A0A096LNN3;A0A6Q8PHA4	P46100-2;P46100-5;P46100-3;P46100-4;P46100;A0A096LNW1;A0A096LNL9;P46100-6	1777	20.4145	18.7822	20.977	18.8341	20.5672	20.9451	19.8129	20.9945	19.733	21.652	19.7104	20.5004
tr|U3KPX3|U3KPX3_HUMAN Casein kinase 1 alpha 1 OS=Homo sapiens OX=9606 GN=CSNK1A1 PE=1 SV=2;tr|A0A590UJ43|A0A590UJ43_HUMAN Casein kinase 1 alpha 1 OS=Homo sapiens OX=9606 GN=CSNK1A1 PE=1 SV=1;sp|P48729|KC1A_HUMAN Casein kinase I isoform alpha OS=Homo sapie	Casein kinase I isoform alpha;Casein kinase I isoform alpha-like	CSNK1A1;CSNK1A1L				0.0110562	-0.0218767		0.31705	-0.379377		0.15057	-0.299548	4	4	4	14.9	14.9	14.9	42.451	0	11.594	68177000	22	13	U3KPX3;A0A590UJ43;P48729;P48729-3;P48729-2;D6REM4;A0A5F9W493;Q8N752;A0A590UJQ7;E5RG27;U3KQ83;D6RGE5;A0A590UK94;H0Y9X2;U3KQK7;E7ETM0	U3KPX3;A0A590UJ43;P48729;P48729-3;P48729-2;D6REM4;A0A5F9W493;Q8N752	309	19.9849	20.4725	20.9505	20.0376	20.6915	20.505	19.6926	20.8956	19.6817	19.1658	20.7987	21.204
sp|Q92522|H1X_HUMAN Histone H1.10 OS=Homo sapiens OX=9606 GN=H1-10 PE=1 SV=1	Histone H1x	H1FX				0.0216001	-0.0299486		0.439633	0.515611		0.0464837	-0.0606397	2	2	2	7.5	7.5	7.5	22.487	0	4.2081	66185000	11	3	Q92522	Q92522	2472	20.0933	19.0454	19.1602	19.3201	20.691	20.1065	19.365	20.6571	19.8238	19.9927	20.4279	19.6072
tr|A0A669KAW3|A0A669KAW3_HUMAN MutL homolog 1 (Fragment) OS=Homo sapiens OX=9606 GN=MLH1 PE=1 SV=1;sp|P40692-2|MLH1_HUMAN Isoform 2 of DNA mismatch repair protein Mlh1 OS=Homo sapiens OX=9606 GN=MLH1;sp|P40692-3|MLH1_HUMAN Isoform 3 of DNA mismatch repair	DNA mismatch repair protein Mlh1	MLH1				NaN	0		NaN	0		NaN	0	4	4	4	11.2	11.2	11.2	76.651	0	88.476	65267000	48	6	A0A669KAW3;P40692-2;P40692-3;P40692;A0A087WX20;A0A669KB03;H0Y818;E7EUC9;A0A669KBB4;A0A669KBK2;H0Y806	A0A669KAW3;P40692-2;P40692-3;P40692;A0A087WX20;A0A669KB03;H0Y818;E7EUC9;A0A669KBB4;A0A669KBK2	329	21.093	20.1479	21.4713	18.9893	20.3611	20.7366	19.964	20.355	20.6412	20.3156	21.1696	19.1245
sp|P47974|TISD_HUMAN mRNA decay activator protein ZFP36L2 OS=Homo sapiens OX=9606 GN=ZFP36L2 PE=1 SV=3	Zinc finger protein 36, C3H1 type-like 2	ZFP36L2				NaN	0		NaN	0		NaN	0	2	2	2	6.7	6.7	6.7	51.062	0	15.561	64946000	17	4	P47974	P47974	1795	19.6679	19.7452	19.9971	20.6544	21.0466	20.3367	20.1907	19.7813	19.9422	20.3225	20.6632	19.9673
sp|Q4KMP7|TB10B_HUMAN TBC1 domain family member 10B OS=Homo sapiens OX=9606 GN=TBC1D10B PE=1 SV=3;sp|Q4KMP7-2|TB10B_HUMAN Isoform 2 of TBC1 domain family member 10B OS=Homo sapiens OX=9606 GN=TBC1D10B	TBC1 domain family member 10B	TBC1D10B				0.407839	0.552794		0.329557	0.797455		0.0117274	-0.037878	2	2	2	5.1	5.1	5.1	87.198	0	15.431	63193000	29	9	Q4KMP7;Q4KMP7-2	Q4KMP7;Q4KMP7-2	2274	19.9137	19.9184	21.0402	20.2171	20.96	20.5427	19.2571	21.8025	22.205	20.4975	20.6936	22.1872
tr|K7ERZ5|K7ERZ5_HUMAN DNA ligase 3 (Fragment) OS=Homo sapiens OX=9606 GN=LIG3 PE=1 SV=1;sp|P49916-4|DNLI3_HUMAN Isoform 4 of DNA ligase 3 OS=Homo sapiens OX=9606 GN=LIG3;sp|P49916-3|DNLI3_HUMAN Isoform 3 of DNA ligase 3 OS=Homo sapiens OX=9606 GN=LIG3;sp|	DNA ligase 3	LIG3				NaN	0		NaN	0		NaN	0	2	2	2	5.3	5.3	5.3	61.696	0	27.239	62427000	32	6	K7ERZ5;P49916-4;P49916-3;P49916-2;P49916;K7EQB6	K7ERZ5;P49916-4;P49916-3;P49916-2;P49916;K7EQB6	1168	21.0954	20.0817	19.7016	20.9835	19.8205	20.0798	20.3882	19.9406	20.6702	19.4841	19.7908	19.9894
tr|A0A087WYR0|A0A087WYR0_HUMAN Signal recognition particle 19 kDa protein OS=Homo sapiens OX=9606 GN=SRP19 PE=1 SV=1;sp|P09132|SRP19_HUMAN Signal recognition particle 19 kDa protein OS=Homo sapiens OX=9606 GN=SRP19 PE=1 SV=3	Signal recognition particle 19 kDa protein	SRP19				0.157935	0.191495		0.355761	0.42366		0.133395	0.0874627	2	2	2	13.3	13.3	13.3	13.654	0	32.545	60155000	6	14	A0A087WYR0;P09132	A0A087WYR0;P09132	55	20.0084	21.0709	19.4596	20.978	19.5617	20.4332	20.3252	20.8306	20.654	20.5739	20.8134	20.1603
sp|Q53EZ4|CEP55_HUMAN Centrosomal protein of 55 kDa OS=Homo sapiens OX=9606 GN=CEP55 PE=1 SV=3;tr|H0Y432|H0Y432_HUMAN Centrosomal protein 55 (Fragment) OS=Homo sapiens OX=9606 GN=CEP55 PE=1 SV=1;sp|Q53EZ4-2|CEP55_HUMAN Isoform 2 of Centrosomal protein of 5	Centrosomal protein of 55 kDa	CEP55				NaN	0		NaN	0		NaN	0	4	4	4	10.6	10.6	10.6	54.178	0	10.214	56114000	25	7	Q53EZ4;H0Y432;Q53EZ4-2	Q53EZ4;H0Y432;Q53EZ4-2	2279	22.2414	20.6412	20.8649	19.8534	19.4307	20.9042	20.4647	20.859	20.1679	19.5673	21.1479	21.2301
sp|O15550|KDM6A_HUMAN Lysine-specific demethylase 6A OS=Homo sapiens OX=9606 GN=KDM6A PE=1 SV=2;tr|F5H5V6|F5H5V6_HUMAN [histone H3]-trimethyl-L-lysine(27) demethylase OS=Homo sapiens OX=9606 GN=KDM6A PE=1 SV=3;tr|A0A087X0R0|A0A087X0R0_HUMAN [histone H3]-tr	Lysine-specific demethylase 6A	KDM6A				NaN	0		NaN	0		NaN	0	3	3	3	2.9	2.9	2.9	154.17	0	68.528	55331000	63	6	O15550;F5H5V6;A0A087X0R0;A0A6Q8PHB6;F8W8R6;A0A804HJA2;A0A6Q8PFK0;F5H6S1;A0A6Q8PG32;A0A6Q8PGN0;A0A6Q8PG92;A0A6Q8PFD0;A0A6Q8PHJ0;H0Y6I7;A0A804HLJ3;A0A804HIZ7;A0A087WUN6;H0Y6V5;A0A6Q8PGG6;A0A6Q8PH94	O15550;F5H5V6;A0A087X0R0;A0A6Q8PHB6;F8W8R6;A0A804HJA2;A0A6Q8PFK0;F5H6S1;A0A6Q8PG32;A0A6Q8PGN0;A0A6Q8PG92;A0A6Q8PFD0;A0A6Q8PHJ0;H0Y6I7;A0A804HLJ3	65	20.233	18.6739	20.2462	20.4389	20.0131	19.865	20.887	20.9007	19.316	19.9092	19.7216	19.9209
tr|E9PRK8|E9PRK8_HUMAN Ferritin OS=Homo sapiens OX=9606 GN=FTH1 PE=1 SV=1;tr|E9PKY7|E9PKY7_HUMAN Ferritin (Fragment) OS=Homo sapiens OX=9606 GN=FTH1 PE=1 SV=1;sp|P02794|FRIH_HUMAN Ferritin heavy chain OS=Homo sapiens OX=9606 GN=FTH1 PE=1 SV=2;tr|G3V192|G3V	Ferritin;Ferritin heavy chain;Ferritin heavy chain, N-terminally processed	FTH1				0.237544	-0.702351		0.746778	0.917414		0.0987634	0.309101	3	3	3	31.6	31.6	31.6	11.168	0	6.1031	49498000	5	5	E9PRK8;E9PKY7;P02794;G3V192;E9PQR3;E9PPQ4;E9PKM5;E9PK45;G3V1D1	E9PRK8;E9PKY7;P02794;G3V192	914	19.1806	20.3861	19.7364	20.0035	21.7132	21.5184	19.8257	21.3054	20.9242	18.3367	21.6557	21.1356
sp|Q9NP61|ARFG3_HUMAN ADP-ribosylation factor GTPase-activating protein 3 OS=Homo sapiens OX=9606 GN=ARFGAP3 PE=1 SV=1;sp|Q9NP61-2|ARFG3_HUMAN Isoform 2 of ADP-ribosylation factor GTPase-activating protein 3 OS=Homo sapiens OX=9606 GN=ARFGAP3;tr|H0Y6A0|H0Y	ADP-ribosylation factor GTPase-activating protein 3	ARFGAP3				0.0307632	-0.0823002		0.0195896	0.0419954		0.0349611	0.111102	2	2	2	5.4	5.4	5.4	56.928	0	9.0334	49357000	28	5	Q9NP61;Q9NP61-2;H0Y6A0	Q9NP61;Q9NP61-2;H0Y6A0	2686	19.7733	20.4533	20.7569	20.8261	20.3571	19.8399	19.9557	21.6472	19.5067	20.2989	21.7189	18.7584
tr|X6RFN3|X6RFN3_HUMAN RING-type E3 ubiquitin transferase (Fragment) OS=Homo sapiens OX=9606 GN=RNF2 PE=1 SV=2;sp|Q99496|RING2_HUMAN E3 ubiquitin-protein ligase RING2 OS=Homo sapiens OX=9606 GN=RNF2 PE=1 SV=1	E3 ubiquitin-protein ligase RING2	RNF2				0.0354262	0.0541045		NaN	0		0.28184	-0.333143	1	1	1	5.7	5.7	5.7	27.277	0.0047411	2.6415	47515000	9	3	X6RFN3;Q99496	X6RFN3;Q99496	2571	19.5875	20.0932	19.0264	19.9192	21.2725	20.5738	20.7202	20.5622	19.6459	19.9896	20.8153	21.1228
tr|C9J3F6|C9J3F6_HUMAN TBC1 domain family member 5 OS=Homo sapiens OX=9606 GN=TBC1D5 PE=1 SV=1;sp|Q92609|TBCD5_HUMAN TBC1 domain family member 5 OS=Homo sapiens OX=9606 GN=TBC1D5 PE=1 SV=1;sp|Q92609-2|TBCD5_HUMAN Isoform 2 of TBC1 domain family member 5 OS	TBC1 domain family member 5	TBC1D5		YES	+	1.70392	0.524333		0.966164	1.14118		0.695721	-0.262932	1	1	1	3	3	3	67.534	0	6.633	32897000	29	4	C9J3F6;Q92609;Q92609-2	C9J3F6;Q92609;Q92609-2	645	18.3488	19.4067	20.1788	20.3419	19.9535	20.2783	20.3799	20.7537	20.2243	20.5835	20.8247	20.7384
sp|Q9BRX2|PELO_HUMAN Protein pelota homolog OS=Homo sapiens OX=9606 GN=PELO PE=1 SV=2	Protein pelota homolog	PELO				NaN	0		NaN	0		NaN	0	3	3	3	6.8	6.8	6.8	43.359	0	8.1723	23387000	21	8	Q9BRX2	Q9BRX2	2599	19.8043	20.6805	19.0161	19.8795	20.0055	20.2225	18.1052	19.5264	19.8936	19.503	20.7355	19.4536
tr|A0A0A0MRP0|A0A0A0MRP0_HUMAN MAP7 domain containing 3 (Fragment) OS=Homo sapiens OX=9606 GN=MAP7D3 PE=1 SV=1;sp|Q8IWC1-2|MA7D3_HUMAN Isoform 2 of MAP7 domain-containing protein 3 OS=Homo sapiens OX=9606 GN=MAP7D3;sp|Q8IWC1-3|MA7D3_HUMAN Isoform 3 of MAP7	MAP7 domain-containing protein 3	MAP7D3				NaN	0		NaN	0		NaN	0	1	1	1	1.9	1.9	1.9	90.131	0	4.6073	20905000	39	6	A0A0A0MRP0;Q8IWC1-2;Q8IWC1-3;Q8IWC1-4;Q8IWC1	A0A0A0MRP0;Q8IWC1-2;Q8IWC1-3;Q8IWC1-4;Q8IWC1	92	20.671	19.3728	18.8094	19.6037	19.8325	19.6936	18.7494	18.8837	19.2204	19.4952	19.2484	19.493

### Sheet: Volcano IR
Gene names	-Log Student's T-test p-value TY+IR_Parental+IR	Student's T-test Difference TY+IR_Parental+IR
BRCA1	3.23232	8.40954
IGKV A18;IGKV2D-26;IGKV2D-29;IGKV2D-30;IGKV2D-28;IGKV2-40	0.515939	-1.25259
TRIM21	0.117668	-0.27713
VIM	0.270655	2.97152
ACTB	0.194269	0.615202
RIMBP2	0.011437	-0.228254
EPS15	0.111991	-0.681693
GRN	0.0289797	-0.0414022
HIST1H4A	0.0936358	0.246504
BARD1	2.57103	6.82957
RPS27A;UBC;UBB;UBA52	0.0345778	-0.068388
HSPA8	0.227848	0.359748
EEF1A1;EEF1A1P5	0.348165	0.621579
GAPDH	0.48124	1.9997
HIST1H2AC;HIST3H2A;HIST1H2AB	0.156247	0.309013
PKM	0.550348	1.03733
HIST1H2BN;HIST1H2BL;HIST1H2BM;HIST1H2BH;HIST2H2BF;HIST1H2BC;HIST1H2BD;H2BFS;HIST1H2BK;HIST1H2BA	0.0371293	0.0986099
TUBB4B	0.515467	0.783549
FLNA	0.425056	2.43739
MYH9	0.380312	2.80725
TUBA1B	0.637358	1.0392
ENO1	0.605952	1.81187
HIST1H3A;H3F3B;HIST3H3;H3F3A;H3F3C	0.0467223	0.145596
ANXA2;ANXA2P2	0.571455	2.28004
HSPA5	0.812161	1.09412
UIMC1	1.51233	3.24892
RBBP8	0.303156	-0.919178
BRCC3	2.62715	5.49021
IGLL5;IGLC1	0.00108865	-0.0167249
HSP90AA1	0.308836	0.581261
NCL	0.186119	0.930975
FAM175A	0.875946	2.87406
TJAP1	0.203171	-0.687787
SPICE1	0.261094	-0.687731
LDHA	0.71915	3.28677
EEF2	0.443884	0.804158
AHNAK	0.41523	3.17546
ABLIM3	NaN	0
ALDOA	0.41848	3.35783
LGALS1	0.320658	0.923318
HSP90AB1	0.165644	0.313726
TUBB	0.575926	0.75062
IDE	0.0483245	-0.140668
ACTN4	0.308875	2.36084
BRCA1	NaN	0
RPSA	0.231493	-0.167213
ACTC1;ACTG2;ACTA1;ACTA2	0.645018	4.28313
PPIA	0.66092	2.22665
DYNC1H1	0.421092	2.02459
EML3	0.0943819	-0.421729
BRE	2.0899	4.6826
HSP90B1	0.562388	1.64966
BABAM1	0.774356	2.60411
TPI1	0.604106	2.07542
LMNA	0.361893	2.23194
RPS3A	0.0838408	-0.225042
RPS3	0.0641184	-0.0887407
CFL1	0.439671	2.74014
MSN	0.908354	4.52822
ACACA	0.772681	0.388219
IGHG2	0.361127	2.564
RPL4	0.315446	1.52221
HIST1H1C	0.216032	-0.616401
CLTC	0.463093	0.374936
VCL	0.502597	3.38795
CASC4	0.123337	-0.289155
YWHAZ	0.315779	1.61362
PGAM1	0.350381	2.15755
PGK1	0.70133	1.87205
RPL7A	0.111684	0.577062
PFN1	0.355161	2.84419
GNB2L1	0.0835137	-0.057422
MYL6	0.427195	2.47673
YWHAE	0.279051	1.99175
RPS8	0.475473	1.65736
CALM2;CALM1	0.214153	1.96357
RPS16	0.132154	-0.16874
TLN1	0.869982	4.40989
PRKDC	0.319614	1.67389
BRIP1	2.83646	5.64777
RPLP2	0.463417	1.03242
FLNC	0.504241	2.2504
TMSB4X	0.303172	2.31596
RPS4X	0.313513	0.804094
RPS2	0.0565545	0.123096
PRDX1	0.583038	1.38547
TAGLN2	0.158046	1.15186
S100A6	0.246921	1.77024
HSPA9	0.101596	0.238912
CTSD	0.811783	4.13612
RPL7	0.0491787	0.278178
HNRNPA2B1;HNRPA2B1	0.182782	1.40682
RPL6	0.315843	0.920195
RPS18	0.194117	0.383908
EPS15L1	0.0355752	0.284126
RPS9	0.477262	0.991063
HNRNPA1;HNRNPA1L2	0.265266	1.53913
RPS11	0.00688892	-0.0167497
RPL3	0.468883	1.92036
NAV3	NaN	0
HNRNPK	0.393406	2.35939
RPL13	0.320135	1.58184
HNRNPU	0.201395	0.882015
NPM1	0.257152	1.2668
RBMX	0.25389	1.23441
TCP1	0.522782	0.400258
HSPA1B;HSPA1A	0.647702	2.57265
COL8A1	0.21393	-0.427565
ATP5B	0.436003	1.37004
EIF3A	0.527214	0.63504
CALR	0.568272	3.13208
MAP4	0.344299	0.791247
UCHL1	0.572535	3.08395
HSPD1	0.553427	2.98794
CHTOP	0.484325	-0.870958
TGM2	0.535921	1.62398
RPS6	0.146899	-0.794936
TPM4	0.241411	1.63162
HIST2H2BE;HIST1H2BB;HIST1H2BO;HIST1H2BJ;HIST3H2BB	0.0199882	0.181909
PLEC	0.064014	0.475799
TKT	0.355255	1.04947
RPLP0;RPLP0P6	0.0346523	0.0290553
RPL8	0.527684	0.740749
ANXA5	1.00737	5.03889
RPL15	0.104363	-0.344043
YBX1	0.175907	0.547009
ANXA1	1.00433	4.31179
IGLC6;IGLC7	0.346886	-0.790197
P4HB	0.684428	3.28248
EIF4A1	0.725706	1.37789
CCT2	0.54666	0.681122
CCT3	0.100718	0.169675
RAN	0.643068	0.608322
MYL12A;MYL12B	0.298185	1.99186
NAP1L1	0.730015	3.05141
BANF1	0.0137998	-0.0970319
PDIA3	1.04895	4.0815
CCT8	0.60597	0.751101
LDHB	0.474242	2.79451
RPL12	0.11144	-0.176408
SLC25A6	0.736345	0.365611
PARP1	0.869677	0.797825
RPS19	0.58079	2.84765
EIF5A;EIF5AL1	0.64498	3.36948
ACTN1	0.479327	2.41285
HSPB1	0.343981	1.57542
MAP2	0.121327	-0.280753
ALDH18A1	0.855707	5.05971
FLNB	0.461348	2.30781
RPS7	0.889283	3.12597
VCP	0.683803	3.16329
RPL5	0.00342424	-0.0160491
RPL30	0.177447	0.757517
ANXA6	0.757551	2.64383
RPS13	0.0732749	0.272003
RPLP1	0.018781	0.117855
EEF1G	0.208464	0.377954
RPS14	0.266236	1.51239
RPL10A	0.304795	1.47537
RPL27	0.272166	1.16567
EZR	0.407342	2.38875
RPS15A	0.273768	1.10344
ANKRD44	0.101952	-0.165077
RPL18	0.219351	1.06764
KRT18	0.360295	2.33228
FASN	0.708562	3.11466
HIST2H3PS2	0.869787	3.07676
DPYSL2	0.516696	2.34211
NME1-NME2;NME2	1.08354	5.22576
RPL14	0.157404	-0.298182
ANKRD28	NaN	0
AP2B1	0.487325	1.3941
ATP5A1	0.932086	3.61228
RPL23	0.131488	-0.700431
TAGLN	0.315699	1.5917
PHGDH	0.154385	0.235465
TPM3	0.568704	3.13266
IGKC	0.189722	-0.668457
RPS20	0.00375588	0.00637945
UBA1	0.6147	1.94554
HNRNPC	0.801285	3.31357
RBM39	0.381619	-0.812098
ITGB1	0.629696	3.29126
RPS27	0.147063	0.887839
PCBP1	0.462394	0.635621
CLIC1	0.798708	3.83933
TPM1	0.670243	2.75665
RPS17	0.3578	1.49218
RPL10	0.136239	0.562372
RPL28	0.287444	-1.9452
RPS12	0.558802	2.01986
RPL11	0.527131	1.99251
RPL36	0.0558505	0.305416
RPL17;RPL17-C18orf32	0.106981	0.475714
H2AFY	0.190277	-0.68955
RPL29	0.0223194	0.16386
RTN4	0.0554255	0.514142
HNRNPH1	0.16127	0.946024
RPL22	0.567689	2.31256
RPS26;RPS26P11	0.703271	2.63403
CCT5	0.930575	1.58838
GANAB	0.782053	3.66785
2023-09-02	0.553582	4.06336
RPL32	0.155869	0.27293
SPTBN1	0.358657	2.90947
EIF3C;EIF3CL	0.394388	0.261911
RPL27A	0.120057	0.506015
RPS23	0.168143	-0.970818
SERPINH1	1.04237	3.9551
CKAP4	0.185463	1.28057
CCT4	0.404664	0.306289
MDH2	0.426888	2.14837
WDR1	0.28375	1.84789
GSTP1	1.17907	4.76903
KPNB1	0.508377	1.0666
SFPQ	0.335112	2.21444
RPS25	0.244451	1.04105
YWHAQ	0.761737	1.31006
RPS15	2.21071	2.69099
RPL31	0.281979	1.27036
HSPA4	0.769374	0.696534
EIF3B	0.433522	0.685441
EEF1D	0.186217	1.30313
SERBP1	0.0906448	-0.427946
RRBP1	0.314343	1.40358
NONO	0.259131	1.48862
CAP1	0.547913	2.79135
IQGAP1	0.460583	2.04279
MYOF	0.303026	1.76797
RPL9	0.942018	2.69585
RPL24	0.695275	2.6018
RAD50	2.73276	-1.18996
HIST2H2AC;HIST2H2AA3	0.224292	1.844
RPL26;RPL26L1	0.00256077	0.0179164
RPL19	0.0394497	-0.290745
CCT6A	0.14145	0.377438
RB1CC1	NaN	0
CALU	0.858277	3.99791
CKAP2L	0.241045	-0.651229
MIF	0.28424	2.35011
LUC7L2	1.05783	-0.722239
CCT7	0.879211	0.909083
PPIB	0.977092	4.64769
RPS5	0.0791731	0.43181
STMN1	0.800336	3.9063
KIAA1429	0.687477	-0.881478
HNRNPM	0.271441	1.55031
MAP1B	0.611247	3.14199
ARHGDIA	0.557901	2.35147
PSRC1	0.597787	-0.991024
PLS3	0.825406	2.81864
EIF3L	0.119258	-0.17912
ERH	0.152387	-0.98479
ACLY	0.702155	3.50261
GDI2	0.484061	2.11536
TXN	1.26263	5.04662
CORO1C	0.0255588	-0.171452
SRSF7	0.418727	-1.81163
ARGLU1	0.117074	-0.550918
MARCKS	0.43284	1.96664
CANX	0.687422	3.43365
PPP6R1	NaN	0
PSMD2	0.491508	1.60503
HNRNPD	0.439207	2.21778
RPS10;RPS10-NUDT3	0.563555	1.44296
DDX5	0.187968	0.898104
SH3BGRL3	0.907047	4.56371
RPL23A	0.284474	1.10938
RPL21	0.335094	1.30995
RAB1B;RAB1C	0.149566	1.01966
HECTD1	0.551028	-0.450555
DPYSL3	0.929961	4.3169
RPL18A	0.0313596	0.187534
SYNCRIP	0.799106	3.17639
EIF3I	0.306649	-1.51187
YWHAB	0.563139	2.69363
CD44	0.451587	2.49417
H2AFV;H2AFZ	0.100945	-0.629346
RPL35A	0.399853	1.24001
SLC25A3	0.429826	2.20219
HMGB1	0.776974	3.95679
HNRNPA3	0.168637	1.14579
RPL13A;RPL13a	0.615895	2.50428
RPL38	0.0753317	-0.616179
KPRP	0.0531752	0.313685
GABRA6	NaN	0
EIF3E	0.618813	0.507367
MVP	0.485684	2.51029
RPL34	0.248469	-1.27626
AP2A1	0.692407	1.30732
XRCC5	0.581673	2.57145
ACTR3	0.546913	1.78262
EIF3D	0.230537	1.04037
HIST1H1B	0.189612	1.01671
TUBB6	1.20703	3.45721
ANKRD26	NaN	0
STIP1	0.843657	3.26342
SRSF1	0.510065	1.64079
AHCY	0.0869047	0.0852648
PDIA6	0.444326	1.95761
EPRS	0.441278	0.993031
SET;SETSIP	0.764214	3.56375
BASP1	0.14727	0.959392
SFN	1.10157	3.93759
PTMA	0.336512	2.06285
PPP2R1A	0.559759	0.835096
PRPF19	0.842411	-0.970044
RPL36AL;RPL36A;RPL36A-HNRNPH2	0.0129385	-0.0844599
MT2A	0.518985	2.87492
GNAI2	0.157964	1.05147
CALD1	0.287477	1.39221
SPTAN1	0.146309	0.702942
CLIC4	0.572876	2.50308
VARS	0.457375	-0.404261
PABPC1	0.263308	1.32814
PFKP	0.31984	1.57019
PDIA4	0.954361	3.09355
PA2G4	0.562102	0.775924
FSCN1	0.570056	2.47445
RPS24	0.131488	-0.555108
LASP1	0.324046	1.66072
PPP6C	0.188354	-0.388973
XRCC6	0.741198	2.73028
RPS21	0.0203991	0.119399
IPO5	1.26134	3.19985
COPA	0.49239	1.9713
AP2M1	0.507367	0.778138
DDX3X;DDX3Y	0.139964	0.578759
HMGA1	1.81619	3.92457
ITGA3	0.459123	2.15792
SLC25A5	0.764116	2.14769
PTBP1	0.215945	1.08187
HNRNPL	0.885277	2.40616
FYTTD1	0.0154149	-0.0763391
ARF1;ARF3	0.160706	0.304323
HSPE1;HSPE1-MOB4	0.873912	3.68096
2023-09-09	0.483152	2.07107
MTHFD1	0.297631	1.49157
PELP1	0.077397	0.362594
PSMC5	0.445666	1.45668
SRSF2;SRSF8	0.459555	2.05161
GSTO1	0.886871	3.45306
AFAP1	NaN	0
DHX9	0.554286	2.43385
PEBP1	0.612126	2.62212
SND1	0.350799	1.22318
PRDX2	0.308933	1.52166
TPT1	0.917826	3.70002
PGD	0.530581	2.42406
UGDH	0.557471	2.23331
SNRPD3	0.0876939	-0.61779
PARK7	0.835162	3.52254
RPL35	0.160777	-0.957303
DCD	0.013532	0.133275
PCMT1	0.0412571	-0.049324
FKBP1A	0.924942	4.25278
ILF3	0.9933	2.72913
PSMC2	0.142002	0.848934
RBBP7	0.0878547	0.405985
ZYX	0.210953	1.25305
EIF3F	0.0272784	0.148341
MATR3	0.387126	1.67933
TRA2B	0.107637	-0.356404
RPL37A	0.367277	1.29489
CAPN2	1.05018	2.93565
CTSB	0.5016	2.44278
CBX6	0.452224	-0.483486
EIF2S3;EIF2S3L	0.470692	1.00481
ATP1A1	0.71897	2.44329
CNN2	0.685147	3.09072
HUWE1	0.0463397	0.131557
PLIN3	0.779686	2.45596
SRSF6	0.17776	0.922974
EIF3H	0.12379	0.42369
SF3B1	0.0667272	0.0553436
PSAP	0.511605	2.62843
PSMC6	0.173466	0.943768
DSP	0.436982	2.01173
PDLIM5	0.776494	2.19479
G6PD	0.957321	3.01826
PCBP2	0.921356	3.32659
WDR18	0.209294	-0.416536
ALCAM	0.366287	1.74603
TCEB1	0.66662	2.48859
EIF3G	0.0103183	-0.0392081
SEC22B	0.287554	1.24932
CAD	0.200189	0.253174
PSMC4	0.38935	1.27818
FN1	0.106902	-0.19076
TUFM	0.686115	3.1378
CD59	0.113901	-0.920465
IMPDH2	0.205889	0.769985
HSP90AB2P	0.260866	1.73254
SRSF3	0.0463774	0.338525
DARS	0.997324	0.971912
SF3B3	0.438815	0.244146
RPN1	0.463669	2.03023
DSTN	0.459038	1.888
C1QTNF3-AMACR;C1QTNF3	0.108154	-0.730314
PSMD1	0.791708	1.57491
RPS28	0.215996	1.11424
SHMT2	0.350789	1.0252
YWHAH	0.552354	2.33803
TALDO1	0.226629	1.10668
PRDX3	0.871291	3.54178
PSMC1	0.606081	1.48916
PCNA	0.593128	2.51302
DDX39B;DDX39A	0.252243	1.1657
COTL1	0.866368	2.99253
SNRNP70	0.331112	0.917635
CSE1L	0.355935	1.17598
FABP5	0.72084	2.6286
EEF1B2	0.703483	3.18127
RUVBL1	0.897983	2.40681
CAPZA1	0.526544	1.59839
CAPZB	0.166175	0.780881
PPP1CA	1.3728	2.60511
GNB1	0.322857	1.43856
MYO1C	0.157624	0.934594
MDH1	0.594995	2.27294
KHSRP	0.761146	2.059
RAB11B;RAB11A	0.443146	1.72945
AKR1B1	1.13809	2.51828
EIF4G1	0.48373	1.62279
CNN3	0.615768	2.41437
ATIC	0.00452913	0.0265439
SUPT16H	0.129617	-0.387164
U2AF2	0.723519	0.448907
PSMD11	0.656394	1.82987
SNRPD2	0.159807	0.892782
LMNB1	0.0623948	0.371183
2023-09-11	0.964028	3.11054
TRIM28	0.583357	1.21661
RAB7A	1.36713	3.19129
PTMS	0.66054	2.75895
PSMA7	0.920285	2.72403
PRPS1;PRPS2	0.447689	2.08181
PAICS	0.782306	2.96985
NUDC	0.642998	2.18974
TUBA1A;TUBA3E	0.196517	1.26005
HMGB2	1.04909	3.17409
MEX3D	NaN	0
ALYREF	0.348556	1.31804
ANP32B	0.340748	1.4415
PSMD3	0.399471	1.97284
CDC42	0.734649	2.7023
AARS	0.556057	1.88226
EMD	0.19355	0.826567
ACTR2	0.0357019	0.141033
ACTR1A	0.481969	1.82299
DYNLL1	0.027711	0.0463339
FUS	0.433589	1.90735
PSMA6	0.198843	0.93093
LRRC59	0.389248	1.84267
PRKCSH	0.456327	1.8314
CAPNS1	1.18062	3.65719
PLOD2	0.739926	2.43927
ACO1	0.334834	1.51485
RUVBL2	0.505662	1.10254
EIF6	0.290633	1.29053
JUP	0.207262	1.00961
SERPINE1	1.35977	-0.370124
TXNDC5	0.706612	2.15861
2023-09-07	0.512652	1.82499
PSMA1	0.32733	1.55588
DDX21	0.0316851	0.125902
TARS	0.0789646	0.508904
ESYT1	0.820075	2.09224
FBL	0.0321169	-0.15841
PSMC3	0.090189	0.383589
GARS	0.41896	1.53117
SRP14	0.696394	2.61144
ARCN1	0.586009	2.17803
RNH1	0.409466	1.66729
COPG1	0.779095	2.20127
PSME1	0.585593	2.54201
AP2A2	0.528801	2.22347
SEC23A	0.821608	2.13801
ARPC1B	0.488515	2.29315
S100A10	0.65521	3.26991
COPB1	0.337338	1.57031
YWHAG	0.531733	2.01735
KHDRBS1	0.134051	0.594478
LRP1	0.54737	1.20817
TUBB3	0.486012	1.94558
MAPRE1	0.967485	3.18291
DSG1	0.0273052	0.176245
S100A11	0.726418	2.86815
PTRF	0.0358857	0.185015
ARF4	1.0221	3.51228
EIF4H	0.74663	2.65268
CTTN	0.216396	0.850054
PPA1	0.413436	1.25003
S100A9	0.795626	3.16102
NQO1	0.760862	2.65526
ARPC3	0.319943	1.41821
RAC1;RAC3;RAC2	0.268998	1.46007
NCEH1	0.849058	2.94252
ANKRD13A	0.190945	0.7304
EIF4A3	0.0636462	-0.287432
KTN1	1.05449	3.70558
SRSF10;FUSIP1	0.307763	0.966456
ADK	0.258835	-0.340801
G3BP1	0.802903	2.20791
HNRNPH3	0.54656	1.93993
FKBP4	0.074038	0.323011
DDX46	0.0163565	0.0217247
CSTB	1.66857	4.44563
ARPC4-TTLL3;ARPC4	0.551723	2.47058
SF3B2	0.000123352	-0.000643412
IGHG1	0.087084	-0.650791
CBX3	0.486037	1.51317
ALDOC	0.74573	2.64495
FHL2	0.623418	2.30509
HSPH1	0.958374	2.55527
CACYBP	0.342111	1.07989
PRMT1	1.44256	2.66921
TBCA	1.03919	3.09182
CLTA	0.604614	1.87778
ATP2A2	0.210927	0.834602
HYOU1	0.392258	1.72884
SLC2A1	0.179196	0.970018
ITGA5	0.869397	2.73495
COPB2	0.463023	1.53986
TBK1	NaN	0
GNG12	0.298369	-1.65041
GBE1	0.452613	1.33718
CEP170	1.22069	1.30601
AHNAK2	0.339492	1.35091
NAV1	NaN	0
APEX1	0.907631	2.42163
SRM	3.73477	4.79164
EIF3J	0.394122	1.16401
CALML5	0.216509	-1.42659
H2AFX;HIST1H2AA	NaN	0
DDX17	0.21285	1.03881
RAB5C	0.0199406	-0.116948
PSMD13	0.374272	1.25611
RANBP1	0.396207	1.71169
HNRNPF	0.935088	2.87646
NAV2	NaN	0
BCAP31	0.479467	1.82763
RPS29	0.389291	0.985398
USP5	0.351481	1.37281
BSG	0.934388	3.44165
PSMA5	0.266587	0.993577
MKI67	0.103079	-0.166887
VASP	0.480862	1.65009
JAKMIP3	0.256202	-1.06258
EIF4B	0.529514	1.73815
EIF2S1	0.310997	1.67783
DYNC1I2	0.865277	2.78248
U2AF1;U2AF1L4	0.113959	-0.157338
WARS	0.943803	2.57591
PHB2	1.17363	3.19945
RPRC1;MAP7D1	0.113049	-0.166545
XPO1	0.120748	-0.60173
PPP6R2	NaN	0
POLR2B	0.17503	0.381377
TMED10	0.948369	2.96811
TNS2	NaN	0
GSPT1	0.456401	1.62593
CAV1	0.0873095	-0.597628
DCTN2	0.795867	1.94457
SRP9;DKFZp564M2223	1.08662	3.12873
RAD23B	0.290497	1.11546
ATP5O	0.361891	1.72447
PDLIM7	0.168688	0.855923
CAND1	0.470404	2.01031
AP2S1	0.0453428	0.336964
RARS	0.458272	1.61668
STRAP	0.559745	1.99098
NAP1L4	0.793018	1.79244
SNRNP200	0.550591	1.43436
KMT2C	0.0879851	-0.306026
FAM120A	0.0667039	-0.0650819
BRCA2	NaN	0
RCN1	0.87586	2.67111
ATP2B4	0.684526	1.91982
KIF14	0.0161133	-0.0902519
DBI	0.721902	2.51087
PYGB	0.316574	1.1333
RP9	0.1766	0.448062
HDGFRP2	0.740637	1.03745
DHX15	0.139206	-0.488934
VAPA	0.841946	2.03081
PSMD6	1.04546	3.28113
SF3A1	0.435103	1.09562
RPN2	0.802338	2.45305
EFTUD2	0.364547	1.53794
CSNK2A1;CSNK2A3	0.729978	1.63412
DEK	0.278538	1.29407
BUB3	0.913361	1.83291
PFKL	0.0800734	0.37786
POLR2A	0.435596	0.654064
MCM2	0.566006	1.23344
SUMO2	0.939679	3.37424
RHOA;RHOC	0.754733	3.62925
ZC3H3	0.287422	-1.5116
MAP2	0.401486	1.97405
PSMD12	0.151186	0.450185
P4HA1	0.407077	1.31042
SAR1A	0.489798	1.47357
PSMB6	0.692279	2.1593
BTF3	0.938804	3.15622
TECR	0.809719	2.24686
DCTN1;DKFZp686E0752	0.850277	1.6808
KPNA2	0.183751	0.812767
PPP1R9B	NaN	0
MYH10	0.649411	1.00592
PSMD14	0.022505	0.10228
SNRPN;SNRPB	0.200647	0.796738
DKC1	0.203967	0.237176
NRIP1	NaN	0
PPP2CA	0.340482	1.4663
FXR1	0.106243	0.252764
ASNS	0.277793	0.715652
PDCD6IP	0.698494	1.94619
THRAP3	0.403495	-1.14497
RANGAP1	0.705297	2.10806
PCM1	0.266022	0.347459
ATP5C1	0.0578333	-0.324833
BCLAF1	0.48027	-0.88711
NUDT21	0.10229	0.764103
RAB14	0.0695043	0.311586
RBBP4	0.270307	1.1209
NOLC1	0.133878	-0.484053
	1.28874	1.89085
RAB10	0.334697	1.22683
PSMB1	0.962392	2.00764
HDAC2	1.49983	2.4274
KIF5B	0.281918	1.16018
GSN	0.167938	0.520842
SRRM2	1.33226	1.16767
RBM25	0.0186034	-0.0728467
SRSF9	0.193193	0.494451
DNAJA2	0.701252	1.30934
RICTOR	NaN	0
AZI2	NaN	0
EWSR1	0.968134	3.1108
PSMB5	0.328295	1.06973
MCM5	0.362355	1.20006
LAMP1	1.14905	3.03246
DBNL	0.479444	1.42204
TMPO	0.0909514	0.451478
KARS	0.429817	1.25544
HNRNPR	0.0760914	-0.371772
PPP6R3	NaN	0
RCC2	0.927495	1.93839
RAB2A;RAB2B	0.209919	0.991376
PAK2	1.06421	2.76733
SSRP1	NaN	0
S100A16	0.416431	1.20219
ARL6IP4	0.0353521	-0.241302
SQSTM1	0.203011	0.609554
PUF60	0.371661	1.44483
TCEB2	0.139959	0.641958
CSNK2B;CSNK2B-LY6G5B-1181	NaN	0
ACTL6A	0.145544	0.458541
SLC16A3	0.139143	0.542863
PHB	0.856673	2.02622
SEC23IP	0.797483	1.6881
SEC61A1	0.274111	1.13225
CTR9	0.286357	0.593584
SEC31A	0.503688	1.18536
GAS2L3	0.725851	-1.6217
MAPK1	1.12811	2.35987
OLA1	0.104771	0.337302
SMARCC1	0.156602	-0.747993
RTCB	0.0540785	-0.16681
TXNL1	0.570113	1.60487
IGKV2D-24	0.817064	-3.80678
DNAJA1	0.122819	0.561136
SUB1	0.712084	1.89406
PALB2	NaN	0
SLC25A10	0.18754	-0.363843
NOP2	0.133061	-0.562267
SLC7A5	0.423386	1.69148
BAG2	0.277559	0.745982
MCM4	1.34418	1.60732
ANP32A	0.508465	1.49664
PAPSS2	0.270536	0.969843
PSAT1	1.07147	1.92761
RRP12	0.0828214	-0.144838
ALDH9A1	0.351607	1.12927
POLDIP3	0.0815711	0.314851
HSD17B4	1.24466	2.33226
SKIV2L2	NaN	0
EIF3M	0.34153	-1.14858
GIGYF2	NaN	0
MCM3	0.498151	1.51113
NUMA1	0.651789	-0.742386
PSMD8	0.484736	1.05575
SRRT	0.116279	0.255199
MCM6	0.940008	1.32074
GIPC1	0.232757	0.731958
CDV3	0.501967	1.72762
HMGA2	0.277216	0.843219
CHMP4B	0.473091	1.46722
IPO7	0.00635266	0.0371825
SNRPE	0.0994248	0.486787
CAST	0.736062	1.41702
SUPT6H	NaN	0
FEN1	0.0794983	0.318782
SEC23B	0.108526	0.311659
PGM1	0.443457	1.49353
LGALS7	0.210349	0.833157
NID2	0.118022	0.41199
TRMT112	0.382099	0.774998
SLC25A11	1.20704	1.8719
TPR	0.0463806	0.20333
CDC37	0.336644	1.06529
SPRR2B;SPRR2D;SPRR2A;SPRR2E;SPRR2G	0.253382	1.40929
GCN1L1	0.282893	0.827687
RRM1	0.495092	1.41434
GMPS	0.251919	0.737393
RDX	0.436297	1.07027
SMARCA5;SMARCA1	0.306535	0.638407
DSC1	0.163767	0.927985
NUCB1	0.775933	1.30502
PRKAR1A	0.563256	1.26173
LUC7L3	0.442279	0.941935
ERLIN1	0.00217353	-0.0100816
NOL9	NaN	0
HNRNPUL1	1.05593	2.37688
VDAC2	0.00413856	0.0161101
SF1	0.221955	0.826831
PAF1	NaN	0
GTPBP4	NaN	0
TEX10	NaN	0
ARHGAP29	1.04954	0.71866
RAB1A	0.197799	0.78869
CAPRIN1	1.5631	2.82826
TOMM34	1.15914	2.35608
TOP1	0.722053	-0.836977
LAS1L	0.338472	-0.945047
PPP1CC	NaN	0
ADRM1	0.241473	0.72873
PRPF40A	0.275234	0.581602
XP32	0.296168	1.03579
SMG7	1.68875	2.94447
RALY	0.298811	1.06547
RBM14	0.144276	0.483444
SHMT1	0.0706838	-0.348818
SNRPA	0.391392	1.5481
ARHGEF2	NaN	0
CBX5	0.79355	1.10247
DDX41	0.0196868	0.0699457
PNN	0.144172	0.178828
SEC24C	0.160041	0.553944
OLFML3	0.427305	1.83729
LUC7L	0.283702	-0.323221
CASP14	0.123124	0.689331
EIF2S2	1.18769	2.26114
PSMD9	0.749512	1.738
GNB2	0.122086	0.571484
SF3A3	0.0934801	0.48859
ITGAV	0.225379	0.758531
ATP5F1	0.676173	2.03107
PRRC2C	0.209963	-0.331889
TRIM44	NaN	0
UBAP2L	0.122552	0.519946
PRPF8	0.09552	0.213852
LRRFIP1	0.552771	1.1017
SPRR1A	1.05699	3.48717
UBA2	1.93949	2.92342
NMT1	0.193107	-0.872623
TCEAL3;TCEAL5;TCEAL6	0.865791	1.37425
RSF1	NaN	0
ATP6V1G1	1.87001	2.2738
PSMB3	0.382223	0.931584
RAB8A	0.197048	0.843672
DNAJC8	0.515901	0.965382
SNRPF	0.166845	0.413886
ZCCHC17	0.0243882	-0.136201
SMC4	0.741938	1.34884
LMNB2	0.269165	-0.827134
CDC73	NaN	0
TRIOBP	0.482864	0.768768
PSMB7	NaN	0
LMO7	0.287293	-0.980302
HLA-C	NaN	0
ZNF326	NaN	0
MMTAG2	0.569834	-1.02378
USMG5	0.490689	1.02084
ANP32E	0.828915	1.87291
HCFC1	0.194347	0.532573
FOSL1	0.0375817	-0.0840937
ACIN1	0.0102645	0.0298793
FAM133B;FAM133A	NaN	0
CNBP	1.0601	1.9348
BAG3	1.20782	2.08922
NUCKS1	0.907431	1.60399
RRM2B	0.00309053	0.0134583
POLR2H	NaN	0
NAPA	0.299025	0.873341
LEO1	0.179295	-0.476126
TPP2	0.266255	0.699247
TES	0.330829	1.20953
CDK11B;CDK11A	NaN	0
SAFB2	0.203531	0.418467
RNPS1	0.781953	1.17971
ACOT9	0.790562	0.92228
ATAD3B;ATAD3A	NaN	0
SBSN	0.0255597	-0.0548865
USP9X	1.50646	1.36126
POLR2E	NaN	0
TOPBP1	1.54586	1.37612
GTSE1	0.206549	0.555588
UCHL3	0.389124	0.88595
SUPT5H	1.22937	1.96585
CARD6	0.334282	-1.0757
PSIP1	0.344943	0.793037
SLC25A1	NaN	0
KIAA1279;KIF1BP	0.157332	0.806515
NUSAP1	0.621755	1.79999
AKAP12	2.04275	1.75236
ARG1	0.131861	-0.711442
BYSL	NaN	0
ITGB5	0.513398	0.834685
ARID1A	0.0414542	0.0986436
C15orf52	NaN	0
F13A1	0.329263	-1.13726
CDK1;CDC2	1.27728	1.85537
TPX2	NaN	0
TRA2A	NaN	0
YTHDC1	NaN	0
XRCC1	1.37993	0.711979
SAFB	0.0700398	0.223182
CEP131	NaN	0
CEP120	NaN	0
RANBP2	NaN	0
DNAJB6	NaN	0
CUL2	0.460149	0.353591
ENAH	0.452911	0.988913
PVR	1.77411	2.46946
PGAM5	NaN	0
FRMD6	NaN	0
GMPPB	1.09546	2.31983
KIAA1671	NaN	0
SLC39A7	0.100493	0.279998
CHD4	0.00351392	-0.0086422
SOAT1	0.102499	-0.187092
SNRNP40;DKFZp434D199	NaN	0
RAB11FIP5	2.39524	1.44238
SERPINB12	0.0690823	-0.341288
ATXN2L	0.381995	-0.350394
TMEM33	NaN	0
RBBP5	NaN	0
TTC1	0.0693815	-0.115863
LOX	0.111655	-0.335306
HNRNPA3	0.811058	1.55084
ANKRD26	NaN	0
DIAPH1	0.294219	0.903086
ATXN2	NaN	0
ASH2L	NaN	0
ADNP	NaN	0
IMMT	NaN	0
DDX50	NaN	0
CYR61	0.568851	0.751274
ATRX	NaN	0
CSNK1A1;CSNK1A1L	0.31705	-0.379377
H1FX	0.439633	0.515611
MLH1	NaN	0
ZFP36L2	NaN	0
TBC1D10B	0.329557	0.797455
LIG3	NaN	0
SRP19	0.355761	0.42366
CEP55	NaN	0
KDM6A	NaN	0
FTH1	0.746778	0.917414
ARFGAP3	0.0195896	0.0419954
RNF2	NaN	0
TBC1D5	0.966164	1.14118
PELO	NaN	0
MAP7D3	NaN	0

### Sheet: Volcano noIR
Gene names	-Log Student's T-test p-value TY-noIR_Parental-noIR	Student's T-test Difference TY-noIR_Parental-noIR
BRCA1	2.76956	8.10851
IGKV A18;IGKV2D-26;IGKV2D-29;IGKV2D-30;IGKV2D-28;IGKV2-40	0.362697	-1.16488
TRIM21	0.0453947	0.110058
VIM	0.258675	2.18908
ACTB	0.0744742	0.278706
RIMBP2	0.425686	5.04836
EPS15	0.0355707	-0.205577
GRN	0.101649	-0.150177
HIST1H4A	0.16968	0.346242
BARD1	2.13227	5.77377
RPS27A;UBC;UBB;UBA52	0.090164	0.26238
HSPA8	0.207144	0.290513
EEF1A1;EEF1A1P5	0.15975	0.29122
GAPDH	0.17095	0.890644
HIST1H2AC;HIST3H2A;HIST1H2AB	0.0135409	0.0330009
PKM	0.250327	0.633952
HIST1H2BN;HIST1H2BL;HIST1H2BM;HIST1H2BH;HIST2H2BF;HIST1H2BC;HIST1H2BD;H2BFS;HIST1H2BK;HIST1H2BA	0.154719	0.358002
TUBB4B	0.258027	0.486484
FLNA	0.272236	2.28732
MYH9	0.144422	1.30054
TUBA1B	0.207839	0.478751
ENO1	0.0547756	0.24607
HIST1H3A;H3F3B;HIST3H3;H3F3A;H3F3C	0.407305	0.451486
ANXA2;ANXA2P2	0.136178	0.892024
HSPA5	0.580124	0.728381
UIMC1	1.97981	3.8747
RBBP8	0.681964	-1.7905
BRCC3	2.22016	4.29122
IGLL5;IGLC1	0.0306923	-0.512644
HSP90AA1	0.182657	0.377179
NCL	0.115564	0.688344
FAM175A	1.20182	3.4423
TJAP1	0.134954	-0.494516
SPICE1	0.222029	-0.625546
LDHA	0.104425	0.705165
EEF2	0.27652	0.534093
AHNAK	0.0754083	0.64374
ABLIM3	NaN	0
ALDOA	0.0633931	0.604184
LGALS1	0.0185548	-0.0826168
HSP90AB1	0.10268	0.177353
TUBB	0.123115	0.259473
IDE	0.24471	0.434663
ACTN4	0.0319856	-0.349035
BRCA1	NaN	0
RPSA	0.0122407	-0.0169849
ACTC1;ACTG2;ACTA1;ACTA2	0.0447778	0.301201
PPIA	0.0255499	0.134073
DYNC1H1	0.0882312	-0.579523
EML3	0.114548	-0.585016
BRE	2.23781	4.37138
HSP90B1	0.130993	0.52149
BABAM1	0.903651	2.39226
TPI1	0.152777	0.726278
LMNA	0.207108	1.21498
RPS3A	0.303496	0.717963
RPS3	0.396619	0.416774
CFL1	0.145676	1.08922
MSN	0.0588372	-0.614159
ACACA	1.58943	-0.773749
IGHG2	0.401276	-3.33764
RPL4	0.653103	1.68131
HIST1H1C	0.440566	-0.785336
CLTC	0.553711	0.573264
VCL	0.0243357	-0.214739
CASC4	0.00994073	-0.0329634
YWHAZ	0.0423521	0.447367
PGAM1	0.0711083	0.660589
PGK1	0.0457341	-0.240734
RPL7A	0.176451	0.646116
PFN1	0.00605681	-0.0677312
GNB2L1	0.438621	0.333523
MYL6	0.195744	1.55352
YWHAE	0.0251037	-0.249182
RPS8	0.474682	2.45744
CALM2;CALM1	0.0534849	0.566296
RPS16	0.0713495	-0.146884
TLN1	0.0714124	0.683287
PRKDC	0.639423	2.10795
BRIP1	2.675	5.89903
RPLP2	0.344965	0.683196
FLNC	0.01972	0.160891
TMSB4X	0.0153971	0.16676
RPS4X	0.171593	0.602584
RPS2	0.43145	1.89237
PRDX1	0.18171	0.593636
TAGLN2	0.0968501	0.805112
S100A6	0.103554	0.780541
HSPA9	0.152862	-0.199766
CTSD	0.0251709	0.221977
RPL7	0.135649	0.538283
HNRNPA2B1;HNRPA2B1	0.126882	1.13371
RPL6	0.471091	1.06124
RPS18	0.185252	0.287884
EPS15L1	0.121953	0.667794
RPS9	0.310898	0.837206
HNRNPA1;HNRNPA1L2	0.156282	1.09515
RPS11	2.06494	0.936081
RPL3	0.47073	1.81714
NAV3	NaN	0
HNRNPK	0.196278	0.753702
RPL13	0.13603	0.162406
HNRNPU	0.303801	1.35094
NPM1	0.414948	0.641944
RBMX	0.264084	1.10563
TCP1	0.276533	0.299729
HSPA1B;HSPA1A	0.427063	1.84264
COL8A1	0.171219	-0.459475
ATP5B	0.0594117	0.22493
EIF3A	0.666607	0.579201
CALR	0.0571128	0.427174
MAP4	0.286707	0.811627
UCHL1	0.0242672	0.233635
HSPD1	0.0668585	0.616758
CHTOP	0.234955	-0.694006
TGM2	0.290044	1.16346
RPS6	0.649451	-2.31769
TPM4	0.134476	0.964454
HIST2H2BE;HIST1H2BB;HIST1H2BO;HIST1H2BJ;HIST3H2BB	0.352066	1.48412
PLEC	0.119353	0.567546
TKT	0.158944	0.555712
RPLP0;RPLP0P6	0.20909	0.211298
RPL8	0.105967	-0.242043
ANXA5	0.164407	-1.52253
RPL15	0.350275	1.55114
YBX1	0.208694	0.59052
ANXA1	0.0185258	-0.157259
IGLC6;IGLC7	0.14614	-0.435708
P4HB	0.00927734	0.0808595
EIF4A1	0.314882	1.11903
CCT2	0.199639	0.344289
CCT3	0.0307248	0.0361493
RAN	0.630352	0.556114
MYL12A;MYL12B	0.130525	1.04667
NAP1L1	0.151157	0.359248
BANF1	0.0315968	0.228786
PDIA3	0.0396862	0.291996
CCT8	0.23173	0.471661
LDHB	0.00557043	-0.0463689
RPL12	0.0595185	0.114082
SLC25A6	0.342364	-0.291383
PARP1	0.822079	1.54946
RPS19	0.13076	-0.844875
EIF5A;EIF5AL1	0.0702864	0.621683
ACTN1	0.145147	0.986832
HSPB1	0.137461	0.869418
MAP2	0.188598	-0.445547
ALDH18A1	0.194506	1.70888
FLNB	0.00417597	-0.0411059
RPS7	0.585057	2.0868
VCP	0.0388282	-0.293255
RPL5	0.228663	0.767808
RPL30	0.567998	1.75717
ANXA6	0.0702075	0.551363
RPS13	0.205418	0.779334
RPLP1	0.351708	1.6719
EEF1G	0.130755	0.223358
RPS14	0.628788	2.33393
RPL10A	0.166491	0.362265
RPL27	0.159633	0.604469
EZR	0.113457	0.934415
RPS15A	0.0357803	0.23438
ANKRD44	0.362778	0.77409
RPL18	0.385575	1.71128
KRT18	0.343254	1.69632
FASN	0.146806	1.14524
HIST2H3PS2	0.096821	0.660825
DPYSL2	0.111731	0.841768
NME1-NME2;NME2	0.0926049	0.640991
RPL14	0.0733758	-0.0770327
ANKRD28	NaN	0
AP2B1	0.758793	1.2312
ATP5A1	0.162359	1.11301
RPL23	0.432803	-1.59224
TAGLN	0.0183775	-0.152333
PHGDH	0.646386	0.411086
TPM3	0.038136	0.321503
IGKC	0.112603	-0.462069
RPS20	0.00691877	-0.0129636
UBA1	0.161902	0.799915
HNRNPC	0.113189	0.618954
RBM39	0.224027	-0.555878
ITGB1	0.234715	1.63879
RPS27	0.116698	0.595294
PCBP1	0.380465	0.62392
CLIC1	0.200103	1.38085
TPM1	0.0370876	0.335382
RPS17	0.30693	1.33485
RPL10	0.0752903	0.240919
RPL28	0.412506	1.62152
RPS12	0.0774778	0.106422
RPL11	0.236578	0.425868
RPL36	0.161918	0.985081
RPL17;RPL17-C18orf32	0.330613	1.23493
H2AFY	0.0926418	0.395388
RPL29	1.0467	3.67847
RTN4	0.0450835	0.390633
HNRNPH1	0.0446999	0.290475
RPL22	0.05187	0.409131
RPS26;RPS26P11	0.352227	0.369221
CCT5	0.224013	0.66819
GANAB	0.0427999	0.362179
2023-09-02	0.219911	1.69886
RPL32	0.016741	0.099589
SPTBN1	0.183522	-1.69337
EIF3C;EIF3CL	0.465928	0.191334
RPL27A	0.365267	1.67798
RPS23	0.306096	1.52558
SERPINH1	0.0184818	0.146685
CKAP4	0.195207	1.24962
CCT4	0.523727	0.514857
MDH2	0.321672	1.73585
WDR1	0.173002	1.12996
GSTP1	0.0261054	-0.23304
KPNB1	0.176035	0.466486
SFPQ	0.0466427	0.384771
RPS25	0.116489	0.678253
YWHAQ	0.318341	0.734581
RPS15	0.13769	-0.474222
RPL31	0.752782	1.77789
HSPA4	0.210372	0.38169
EIF3B	0.132558	0.326157
EEF1D	0.0978648	0.428286
SERBP1	0.0693132	0.314881
RRBP1	0.5287	1.72489
NONO	0.218362	-0.995474
CAP1	0.108782	0.832661
IQGAP1	0.124431	0.893449
MYOF	0.0995562	0.578009
RPL9	0.133646	0.831827
RPL24	0.170037	1.11679
RAD50	0.103327	0.144913
HIST2H2AC;HIST2H2AA3	0.202317	1.22717
RPL26;RPL26L1	0.178556	0.659763
RPL19	0.194971	1.1141
CCT6A	0.0868905	0.318862
RB1CC1	NaN	0
CALU	0.0999363	0.732583
CKAP2L	0.192417	-0.634956
MIF	0.241233	1.65324
LUC7L2	0.0101704	-0.0188313
CCT7	0.0482487	0.156147
PPIB	0.0469375	-0.410779
RPS5	0.0898803	0.5652
STMN1	0.0354643	-0.286652
KIAA1429	0.14033	-0.434752
HNRNPM	0.191861	1.22866
MAP1B	0.248921	1.76689
ARHGDIA	0.0152667	0.118605
PSRC1	0.181374	-0.471853
PLS3	0.284952	1.4318
EIF3L	0.340847	-0.506553
ERH	0.535461	1.98542
ACLY	0.13486	1.21645
GDI2	0.186777	1.23491
TXN	0.0318657	0.239679
CORO1C	0.30139	-1.67706
SRSF7	0.113448	-0.747277
ARGLU1	0.135854	0.441314
MARCKS	0.0931435	0.653561
CANX	0.12959	0.888432
PPP6R1	NaN	0
PSMD2	0.17063	0.637615
HNRNPD	0.148292	0.987702
RPS10;RPS10-NUDT3	0.553669	1.28532
DDX5	0.146185	-0.573858
SH3BGRL3	0.139754	-1.36428
RPL23A	0.0564885	-0.31142
RPL21	0.0545671	-0.309291
RAB1B;RAB1C	0.0991054	0.746379
HECTD1	0.637149	0.604739
DPYSL3	0.0246686	-0.240018
RPL18A	0.646352	1.86662
SYNCRIP	0.151757	0.935173
EIF3I	0.155425	0.29139
YWHAB	0.125713	0.895065
CD44	0.412908	2.23073
H2AFV;H2AFZ	0.123106	0.829049
RPL35A	0.253505	1.0208
SLC25A3	0.0712395	0.196781
HMGB1	0.0688124	0.461569
HNRNPA3	0.118527	0.680504
RPL13A;RPL13a	0.0594485	-0.335948
RPL38	0.0948413	0.644405
KPRP	0.00407762	-0.0134729
GABRA6	NaN	0
EIF3E	0.760713	0.642504
MVP	0.192	1.33904
RPL34	0.0130429	0.096433
AP2A1	0.24858	0.422347
XRCC5	0.138916	1.06843
ACTR3	0.185902	0.698012
EIF3D	0.0781245	0.367586
HIST1H1B	0.175945	0.691549
TUBB6	0.144587	0.926725
ANKRD26	0.0554746	-0.130652
STIP1	0.231449	1.14006
SRSF1	0.0575863	-0.0818214
AHCY	0.187669	-0.171801
PDIA6	0.000770647	-0.00669098
EPRS	0.347377	0.792085
SET;SETSIP	0.0535255	-0.380132
BASP1	0.0595003	-0.408649
SFN	0.0126529	0.103112
PTMA	0.115188	0.88482
PPP2R1A	0.33186	0.85205
PRPF19	1.442	-0.528669
RPL36AL;RPL36A;RPL36A-HNRNPH2	0.00764814	-0.0135975
MT2A	0.606247	3.28682
GNAI2	0.114149	0.656335
CALD1	0.00511967	0.0368423
SPTAN1	0.0710458	-0.510601
CLIC4	0.30913	1.94566
VARS	0.15872	0.12766
PABPC1	0.0673893	0.367153
PFKP	0.320846	1.65141
PDIA4	0.233532	1.5026
PA2G4	0.423322	0.742016
FSCN1	0.135164	0.902131
RPS24	0.1532	-0.583181
LASP1	0.0835484	0.703299
PPP6C	0.353435	0.781021
XRCC6	0.322746	1.7898
RPS21	0.0158176	-0.0820878
IPO5	0.363231	1.57129
COPA	0.0842525	0.562168
AP2M1	0.391009	0.554716
DDX3X;DDX3Y	0.275219	-0.879302
HMGA1	0.646583	2.63883
ITGA3	0.1818	0.970044
SLC25A5	0.165186	0.778313
PTBP1	0.0251176	-0.178546
HNRNPL	0.0123065	0.0930494
FYTTD1	0.0947767	0.595827
ARF1;ARF3	0.0497617	0.136691
HSPE1;HSPE1-MOB4	0.00216667	-0.0172106
2023-09-09	0.174323	0.946721
MTHFD1	0.148803	0.876109
PELP1	0.0651816	0.471969
PSMC5	0.366214	1.34892
SRSF2;SRSF8	0.167861	-0.227276
GSTO1	0.200989	1.15533
AFAP1	NaN	0
DHX9	0.363689	1.17695
PEBP1	0.000956973	-0.00853411
SND1	0.376651	1.32954
PRDX2	0.210197	1.12023
TPT1	0.0416448	0.277925
PGD	0.301454	2.05513
UGDH	0.334684	1.6798
SNRPD3	0.11173	-0.78185
PARK7	0.0718445	-0.513536
RPL35	0.074718	-0.530114
DCD	0.0800788	0.66154
PCMT1	0.582878	0.338936
FKBP1A	0.0480977	0.419714
ILF3	0.257411	1.43105
PSMC2	0.0785233	0.55536
RBBP7	0.216893	0.80153
ZYX	0.119997	0.942752
EIF3F	0.566666	0.770069
MATR3	0.0271494	0.211253
TRA2B	0.024935	-0.0941944
RPL37A	0.821718	2.38095
CAPN2	0.155237	1.02155
CTSB	0.119045	0.757715
CBX6	0.307982	-0.364484
EIF2S3;EIF2S3L	0.138084	0.430042
ATP1A1	0.333101	1.65135
CNN2	0.121658	0.718655
HUWE1	0.841816	1.55267
PLIN3	0.181184	1.22323
SRSF6	0.373669	-1.30974
EIF3H	0.113296	0.353256
SF3B1	0.177128	0.163984
PSAP	0.152915	0.915003
PSMC6	0.213494	0.869094
DSP	0.31744	1.01773
PDLIM5	0.258072	1.43665
G6PD	0.306355	1.67842
PCBP2	0.27846	1.15644
WDR18	0.0922208	0.527139
ALCAM	0.174051	1.01094
TCEB1	0.283377	0.247262
EIF3G	0.308932	-1.14051
SEC22B	0.263171	1.57026
CAD	0.399122	0.45837
PSMC4	0.331908	1.26287
FN1	0.248651	-0.144709
TUFM	0.0562734	0.407603
CD59	0.353725	-2.06575
IMPDH2	0.497584	1.7425
HSP90AB2P	0.24835	1.58349
SRSF3	0.0546398	0.296239
DARS	0.392801	0.580591
SF3B3	0.617593	0.446856
RPN1	0.351406	1.60783
DSTN	0.0309469	0.254047
C1QTNF3-AMACR;C1QTNF3	0.182794	1.00816
PSMD1	0.145832	0.723654
RPS28	0.117231	0.650593
SHMT2	0.307594	0.806634
YWHAH	0.214235	1.11297
TALDO1	0.121218	0.712079
PRDX3	0.0032021	-0.0270678
PSMC1	0.294657	1.3112
PCNA	0.645545	2.73684
DDX39B;DDX39A	0.433069	1.95807
COTL1	0.0817402	0.571056
SNRNP70	0.706209	2.10192
CSE1L	0.234801	1.13242
FABP5	0.264931	1.3763
EEF1B2	0.11994	0.901872
RUVBL1	0.204814	1.11648
CAPZA1	0.0991917	0.610165
CAPZB	0.215959	1.24157
PPP1CA	0.0229479	0.0998211
GNB1	0.274739	1.33386
MYO1C	0.220052	1.22293
MDH1	0.0841751	-0.561005
KHSRP	0.193222	1.186
RAB11B;RAB11A	0.0505106	0.338081
AKR1B1	0.383023	1.25109
EIF4G1	0.141337	0.742172
CNN3	0.212163	1.00715
ATIC	0.319835	1.58915
SUPT16H	0.523417	1.12772
U2AF2	0.0706239	0.0949624
PSMD11	0.504145	1.63709
SNRPD2	0.0604976	0.347148
LMNB1	0.235509	-0.823106
2023-09-11	0.038694	0.222729
TRIM28	0.172307	0.86318
RAB7A	0.0178419	-0.110767
PTMS	0.0701882	0.62264
PSMA7	0.0343416	-0.211586
PRPS1;PRPS2	0.199401	1.10558
PAICS	0.547233	2.43851
NUDC	0.0591025	-0.412364
TUBA1A;TUBA3E	0.155108	-1.14621
HMGB2	0.0956739	0.580842
MEX3D	NaN	0
ALYREF	0.058075	-0.371248
ANP32B	0.0496083	0.285175
PSMD3	0.0780653	0.426193
CDC42	0.0333685	-0.196064
AARS	0.432388	1.82816
EMD	0.143264	0.488511
ACTR2	0.000761049	0.0047404
ACTR1A	0.238921	1.39964
DYNLL1	1.06179	-0.729283
FUS	0.0554207	0.346771
PSMA6	0.188046	-1.05102
LRRC59	0.304248	1.56548
PRKCSH	0.114277	0.632469
CAPNS1	0.188113	1.12197
PLOD2	0.21019	1.06735
ACO1	0.498058	1.7856
RUVBL2	0.371976	0.882238
EIF6	0.00149653	0.00928879
JUP	0.227421	0.632312
SERPINE1	1.13488	-0.618661
TXNDC5	0.129583	0.776361
2023-09-07	0.347602	1.5226
PSMA1	0.00563057	-0.0388648
DDX21	NaN	0
TARS	0.0676755	-0.344171
ESYT1	0.104874	0.518162
FBL	0.202105	1.02855
PSMC3	0.170158	0.855813
GARS	0.573468	2.29535
SRP14	0.482439	1.62099
ARCN1	0.218283	1.06468
RNH1	0.317336	1.40811
COPG1	0.12043	0.757231
PSME1	0.0233197	0.127967
AP2A2	0.124803	0.587255
SEC23A	0.248974	0.839273
ARPC1B	0.016122	0.111914
S100A10	0.0260069	0.223203
COPB1	0.326393	1.47862
YWHAG	0.0683999	0.346955
KHDRBS1	0.0968311	0.560307
LRP1	0.0222499	-0.146201
TUBB3	0.187632	1.07753
MAPRE1	0.242949	1.52377
DSG1	0.0845934	-0.387857
S100A11	0.436267	2.06413
PTRF	0.164908	-0.967146
ARF4	0.121356	0.785764
EIF4H	0.0692584	0.485623
CTTN	0.0796898	0.479483
PPA1	0.164664	0.989333
S100A9	0.391227	-1.58539
NQO1	0.0214449	0.149081
ARPC3	0.0904995	0.418741
RAC1;RAC3;RAC2	0.185684	1.15539
NCEH1	0.147993	-0.875783
ANKRD13A	0.38594	1.32652
EIF4A3	0.0700012	-0.269482
KTN1	0.680394	2.49243
SRSF10;FUSIP1	0.86157	-2.65766
ADK	0.113372	0.170401
G3BP1	0.152634	0.856309
HNRNPH3	0.275636	1.28907
FKBP4	0.0953536	0.384835
DDX46	0.160755	-0.248449
CSTB	0.035479	0.239503
ARPC4-TTLL3;ARPC4	0.286158	-1.49332
SF3B2	0.120858	-0.53151
IGHG1	0.356762	1.49652
CBX3	0.266867	-1.41184
ALDOC	0.15251	-0.917618
FHL2	0.109602	0.601477
HSPH1	0.488094	1.85861
CACYBP	0.29018	1.42025
PRMT1	0.207182	1.06103
TBCA	0.0458907	-0.323896
CLTA	0.376506	1.83902
ATP2A2	0.175244	0.895638
HYOU1	0.063715	0.367064
SLC2A1	0.0403306	0.210835
ITGA5	0.15546	0.924435
COPB2	0.11808	0.627381
TBK1	NaN	0
GNG12	0.437882	1.76178
GBE1	0.293501	1.4485
CEP170	0.174503	-0.424693
AHNAK2	0.474319	1.75654
NAV1	NaN	0
APEX1	0.249534	1.18309
SRM	0.0613689	-0.355786
EIF3J	0.309801	0.967208
CALML5	0.713479	2.79575
H2AFX;HIST1H2AA	NaN	0
DDX17	0.085447	0.442614
RAB5C	0.610318	2.44088
PSMD13	0.23775	0.85506
RANBP1	0.066945	-0.454075
HNRNPF	0.286374	1.33769
NAV2	NaN	0
BCAP31	0.344822	1.70857
RPS29	0.0138685	0.0432351
USP5	0.476861	1.71333
BSG	0.140741	0.837318
PSMA5	0.113406	-0.551387
MKI67	0.169626	-0.210976
VASP	0.0930984	0.51992
JAKMIP3	NaN	0
EIF4B	0.182381	0.9734
EIF2S1	0.395554	1.86448
DYNC1I2	0.149476	0.779317
U2AF1;U2AF1L4	0.339856	0.971829
WARS	0.108106	0.630658
PHB2	0.045475	-0.21692
RPRC1;MAP7D1	0.845375	-0.83567
XPO1	0.0573601	0.27555
PPP6R2	NaN	0
POLR2B	0.0647732	0.218332
TMED10	0.178944	0.889894
TNS2	NaN	0
GSPT1	0.153678	0.861993
CAV1	0.016442	-0.0909589
DCTN2	0.252083	0.99415
SRP9;DKFZp564M2223	0.0787783	0.428938
RAD23B	0.0476396	0.323098
ATP5O	0.127986	0.486408
PDLIM7	0.0602727	0.378536
CAND1	0.362209	1.48531
AP2S1	0.502505	2.46918
RARS	0.0582971	0.315909
STRAP	0.676087	2.32546
NAP1L4	0.0547286	-0.294504
SNRNP200	0.163401	-0.325878
KMT2C	0.0431401	0.146958
FAM120A	0.226824	0.206249
BRCA2	NaN	0
RCN1	0.0831903	-0.519534
ATP2B4	0.116504	0.547216
KIF14	0.475925	-1.49878
DBI	0.274797	-1.65172
PYGB	0.326319	1.41766
RP9	0.117601	0.258789
HDGFRP2	0.226359	0.575523
DHX15	0.00821554	-0.0409578
VAPA	0.232652	1.0706
PSMD6	0.427985	-1.71903
SF3A1	0.491364	0.97647
RPN2	0.328015	1.47925
EFTUD2	0.0917106	0.335808
CSNK2A1;CSNK2A3	0.0898763	0.2812
DEK	0.575356	1.85291
BUB3	0.591771	1.49317
PFKL	0.243449	1.29941
POLR2A	0.00551824	-0.00887998
MCM2	0.167128	-0.335166
SUMO2	0.0559858	-0.424074
RHOA;RHOC	0.460415	1.88735
ZC3H3	0.281805	1.15363
MAP2	0.680622	2.29071
PSMD12	0.616952	1.95887
P4HA1	0.0609482	0.257154
SAR1A	0.296781	1.42973
PSMB6	0.328084	1.50372
BTF3	0.230166	-1.36092
TECR	0.0959853	-0.614061
DCTN1;DKFZp686E0752	0.134744	0.60968
KPNA2	0.218434	-0.725211
PPP1R9B	NaN	0
MYH10	0.412945	1.44012
PSMD14	0.331644	1.15899
SNRPN;SNRPB	0.117652	0.62434
DKC1	0.473363	1.08605
NRIP1	NaN	0
PPP2CA	0.0547895	0.283442
FXR1	0.349004	-0.666333
ASNS	0.0750264	0.320837
PDCD6IP	0.106892	0.393645
THRAP3	0.468225	-1.19463
RANGAP1	0.231673	1.07849
PCM1	0.164327	-0.531933
ATP5C1	0.334325	1.07094
BCLAF1	0.0609594	-0.180693
NUDT21	0.0432377	-0.248795
RAB14	0.152544	-0.733406
RBBP4	0.128469	0.842817
NOLC1	0.489245	1.02851
	0.210697	0.719379
RAB10	0.0742716	0.395507
PSMB1	0.0377055	0.175489
HDAC2	0.00872255	0.0418523
KIF5B	0.158001	0.825424
GSN	0.107148	0.463108
SRRM2	0.990484	0.605802
RBM25	0.166193	-0.416818
SRSF9	0.617203	1.03793
DNAJA2	0.00354205	-0.0161482
RICTOR	NaN	0
AZI2	NaN	0
EWSR1	0.320081	1.5768
PSMB5	0.315496	1.32772
MCM5	0.326235	1.23945
LAMP1	0.102906	-0.738997
DBNL	0.299859	1.20504
TMPO	0.629957	1.98047
KARS	0.399643	1.59126
HNRNPR	0.0408397	-0.206773
PPP6R3	0.219976	-0.185645
RCC2	0.346215	0.96463
RAB2A;RAB2B	0.040328	0.225686
PAK2	0.247902	1.08374
SSRP1	NaN	0
S100A16	0.184272	0.842253
ARL6IP4	0.0853054	-0.523099
SQSTM1	0.320055	0.920054
PUF60	0.536662	-1.09031
TCEB2	1.07917	2.2699
CSNK2B;CSNK2B-LY6G5B-1181	0.274378	0.940454
ACTL6A	0.252503	0.945119
SLC16A3	0.698363	1.89367
PHB	0.151606	0.537776
SEC23IP	0.169056	0.567258
SEC61A1	0.322466	1.10954
CTR9	0.230546	-0.351184
SEC31A	0.0223099	0.106877
GAS2L3	0.325312	-0.379527
MAPK1	0.101121	0.548213
OLA1	0.125808	0.53569
SMARCC1	0.00731061	0.0487251
RTCB	0.0391462	-0.195499
TXNL1	0.147164	0.739542
IGKV2D-24	1.04456	-4.02063
DNAJA1	0.0596076	0.261785
SUB1	2.79412	3.48037
PALB2	NaN	0
SLC25A10	0.650517	-1.05038
NOP2	0.25341	-0.510305
SLC7A5	0.125256	-0.586363
BAG2	0.0304317	-0.121953
MCM4	0.182083	0.973801
ANP32A	0.0222002	-0.147966
PAPSS2	0.0915176	0.336222
PSAT1	0.3939	1.37617
RRP12	0.350923	-0.504317
ALDH9A1	0.0736557	0.311944
POLDIP3	0.661304	-1.55563
HSD17B4	0.0861424	0.339542
SKIV2L2	NaN	0
EIF3M	0.0385249	-0.134992
GIGYF2	NaN	0
MCM3	0.13211	0.571227
NUMA1	0.553716	0.470728
PSMD8	0.219457	0.753195
SRRT	0.281659	0.587469
MCM6	0.267049	0.941701
GIPC1	0.924105	0.611092
CDV3	0.000862411	-0.00481097
HMGA2	0.452027	1.26303
CHMP4B	0.16084	0.733488
IPO7	0.120201	-0.616806
SNRPE	0.0787049	-0.334358
CAST	0.283065	1.35945
SUPT6H	NaN	0
FEN1	0.0612298	0.260367
SEC23B	0.210298	0.611553
PGM1	0.0933967	0.37845
LGALS7	0.0242183	-0.124053
NID2	0.464628	-1.17298
TRMT112	0.304456	0.70039
SLC25A11	0.0320565	0.1448
TPR	0.0802964	0.309568
CDC37	0.111801	0.575092
SPRR2B;SPRR2D;SPRR2A;SPRR2E;SPRR2G	0.649865	2.17056
GCN1L1	0.350365	1.07622
RRM1	0.256386	1.0007
GMPS	0.198125	0.697627
RDX	0.158518	0.701576
SMARCA5;SMARCA1	1.00605	0.956282
DSC1	0.0131888	0.050148
NUCB1	0.3514	1.3434
PRKAR1A	0.0172565	-0.0585289
LUC7L3	NaN	0
ERLIN1	0.105751	0.330609
NOL9	NaN	0
HNRNPUL1	0.0552565	-0.310208
VDAC2	0.425478	1.03699
SF1	0.449849	1.57324
PAF1	NaN	0
GTPBP4	NaN	0
TEX10	0.00664906	-0.0271327
ARHGAP29	0.101024	0.157487
RAB1A	0.117454	0.539136
CAPRIN1	0.422019	1.4858
TOMM34	0.0632059	0.303336
TOP1	0.711033	0.766579
LAS1L	0.717765	1.78645
PPP1CC	0.106186	0.253766
ADRM1	0.120905	0.433114
PRPF40A	0.282214	-0.670008
XP32	0.0655228	0.434204
SMG7	0.188481	0.506824
RALY	0.0990908	0.413739
RBM14	0.116808	-0.424518
SHMT1	0.0168042	-0.0732377
SNRPA	0.0656114	0.306151
ARHGEF2	NaN	0
CBX5	0.0187329	0.0356197
DDX41	1.0966	1.48965
PNN	0.30751	-0.251143
SEC24C	0.102445	0.322887
OLFML3	0.0284167	-0.1476
LUC7L	0.401941	1.35523
CASP14	0.186273	0.809893
EIF2S2	0.2548	0.696313
PSMD9	0.105458	0.44865
GNB2	0.0894041	-0.458927
SF3A3	0.0781361	-0.366169
ITGAV	0.107479	0.334752
ATP5F1	0.539159	1.66174
PRRC2C	0.220459	-0.271356
TRIM44	NaN	0
UBAP2L	0.350341	1.06868
PRPF8	0.227374	-0.555501
LRRFIP1	0.0856926	0.329007
SPRR1A	0.182339	0.977467
UBA2	0.243453	-0.703594
NMT1	0.630556	2.01129
TCEAL3;TCEAL5;TCEAL6	0.120823	0.413527
RSF1	NaN	0
ATP6V1G1	0.334965	0.924184
PSMB3	0.0368243	-0.132493
RAB8A	0.254425	0.999802
DNAJC8	0.13034	0.485759
SNRPF	0.187676	0.573278
ZCCHC17	0.537848	-1.7756
SMC4	0.250871	0.730771
LMNB2	0.0159636	-0.0415618
CDC73	0.565015	-0.891455
TRIOBP	0.0322505	0.132382
PSMB7	NaN	0
LMO7	0.858761	0.655305
HLA-C	NaN	0
ZNF326	NaN	0
MMTAG2	2.29243	1.15605
USMG5	0.108895	0.493913
ANP32E	0.0078428	-0.0361958
HCFC1	0.0960202	0.268836
FOSL1	0.0351367	0.0940329
ACIN1	0.181287	0.433665
FAM133B;FAM133A	0.196617	0.707904
CNBP	1.03034	1.91279
BAG3	0.336548	0.995899
NUCKS1	0.114111	-0.52187
RRM2B	0.332994	1.19023
POLR2H	NaN	0
NAPA	0.132697	0.475269
LEO1	0.0967113	-0.191439
TPP2	0.0515223	0.145192
TES	0.385285	1.22998
CDK11B;CDK11A	NaN	0
SAFB2	0.0255634	0.0555503
RNPS1	0.420718	0.937003
ACOT9	1.35364	1.93781
ATAD3B;ATAD3A	NaN	0
SBSN	0.222033	-0.682683
USP9X	0.132374	0.31468
POLR2E	NaN	0
TOPBP1	NaN	0
GTSE1	0.140016	0.403558
UCHL3	0.413171	1.05731
SUPT5H	0.22361	0.775922
CARD6	0.127034	-0.365438
PSIP1	0.527256	0.98565
SLC25A1	NaN	0
KIAA1279;KIF1BP	0.543895	-1.79747
NUSAP1	0.168858	-0.680182
AKAP12	0.233549	0.553434
ARG1	0.218444	1.02595
BYSL	NaN	0
ITGB5	0.0254024	0.0707499
ARID1A	1.24751	1.69493
C15orf52	0.65601	0.770754
F13A1	0.19521	-0.546451
CDK1;CDC2	0.458489	1.22223
TPX2	0.928946	-1.34003
TRA2A	NaN	0
YTHDC1	NaN	0
XRCC1	0.566195	-1.33251
SAFB	0.0467126	-0.168136
CEP131	NaN	0
CEP120	0.237086	0.509127
RANBP2	NaN	0
DNAJB6	NaN	0
CUL2	0.211649	0.342426
ENAH	0.114821	0.355668
PVR	0.0281277	-0.0966988
PGAM5	NaN	0
FRMD6	1.56706	0.987288
GMPPB	0.0731732	0.310119
KIAA1671	NaN	0
SLC39A7	0.379868	0.735313
CHD4	0.121223	-0.293475
SOAT1	0.163173	0.187548
SNRNP40;DKFZp434D199	NaN	0
RAB11FIP5	1.67849	1.91954
SERPINB12	0.495839	-1.67709
ATXN2L	0.438524	0.813637
TMEM33	NaN	0
RBBP5	NaN	0
TTC1	0.89134	1.29619
LOX	0.0969113	-0.232124
HNRNPA3	NaN	0
ANKRD26	NaN	0
DIAPH1	0.00289526	0.00988579
ATXN2	0.506623	0.910976
ASH2L	0.694147	0.943478
ADNP	1.01796	0.511762
IMMT	NaN	0
DDX50	NaN	0
CYR61	NaN	0
ATRX	NaN	0
CSNK1A1;CSNK1A1L	0.0110562	-0.0218767
H1FX	0.0216001	-0.0299486
MLH1	NaN	0
ZFP36L2	NaN	0
TBC1D10B	0.407839	0.552794
LIG3	NaN	0
SRP19	0.157935	0.191495
CEP55	NaN	0
KDM6A	NaN	0
FTH1	0.237544	-0.702351
ARFGAP3	0.0307632	-0.0823002
RNF2	0.0354262	0.0541045
TBC1D5	1.70392	0.524333
PELO	NaN	0
MAP7D3	NaN	0

### Sheet: IR vs noIR
Gene names	-Log Student's T-test p-value TY+IR_TY-noIR	Student's T-test Difference TY+IR_TY-noIR
BRCA1	0.0199237	0.0718594
IGKV A18;IGKV2D-26;IGKV2D-29;IGKV2D-30;IGKV2D-28;IGKV2-40	0.00972985	-0.0482114
TRIM21	0.000202333	-0.000673294
VIM	0.0224768	0.14348
ACTB	0.0522301	0.219121
RIMBP2	0.226752	4.01055
EPS15	0.0266959	-0.186311
GRN	0.368545	0.341143
HIST1H4A	0.0702167	-0.0787061
BARD1	0.0850698	0.364879
RPS27A;UBC;UBB;UBA52	0.320103	-0.691824
HSPA8	0.0307967	0.0535018
EEF1A1;EEF1A1P5	0.00939413	0.0246042
GAPDH	0.0461871	0.292007
HIST1H2AC;HIST3H2A;HIST1H2AB	0.133752	-0.145655
PKM	0.0239135	0.0860049
HIST1H2BN;HIST1H2BL;HIST1H2BM;HIST1H2BH;HIST2H2BF;HIST1H2BC;HIST1H2BD;H2BFS;HIST1H2BK;HIST1H2BA	0.141957	-0.237226
TUBB4B	0.0202776	0.0547161
FLNA	0.0570896	0.357852
MYH9	0.0431754	0.374704
TUBA1B	0.0912452	0.264096
ENO1	0.0689276	0.370997
HIST1H3A;H3F3B;HIST3H3;H3F3A;H3F3C	1.00007	-0.247334
ANXA2;ANXA2P2	0.0696785	0.460023
HSPA5	0.0640049	0.112609
UIMC1	0.0204252	-0.0705121
RBBP8	0.125624	0.583959
BRCC3	0.107251	0.278812
IGLL5;IGLC1	0.300061	3.94746
HSP90AA1	0.0450383	0.122518
NCL	0.0403332	-0.272092
FAM175A	0.0194093	0.11526
TJAP1	0.0325141	0.155924
SPICE1	0.0448448	0.179726
LDHA	0.064869	0.514432
EEF2	0.0012869	0.00376892
AHNAK	0.00276692	-0.0319932
ABLIM3	NaN	0
ALDOA	0.019343	0.204351
LGALS1	0.0744343	0.339896
HSP90AB1	0.00938094	0.0227432
TUBB	0.00826404	0.01964
IDE	0.249258	-0.379566
ACTN4	0.078209	0.839943
BRCA1	NaN	0
RPSA	0.0895511	0.084837
ACTC1;ACTG2;ACTA1;ACTA2	0.16105	0.904936
PPIA	0.103932	0.559199
DYNC1H1	0.139469	0.897577
EML3	0.125816	0.678214
BRE	0.0122513	-0.0427291
HSP90B1	0.0373614	0.198381
BABAM1	0.113237	-0.598077
TPI1	0.0654176	0.401431
LMNA	0.0687848	0.196075
RPS3A	0.134945	-0.340549
RPS3	0.165726	-0.167695
CFL1	0.0686073	0.463173
MSN	0.157859	1.57052
ACACA	0.368451	0.146203
IGHG2	0.0353786	0.365415
RPL4	0.388748	-0.437217
HIST1H1C	0.135111	0.204105
CLTC	0.122354	-0.171183
VCL	0.0277367	0.31041
CASC4	0.101491	0.364335
YWHAZ	0.104542	1.02168
PGAM1	0.0993337	0.987341
PGK1	0.169306	0.92352
RPL7A	0.014598	-0.0601432
PFN1	0.0586414	0.697954
GNB2L1	0.17067	-0.0999273
MYL6	0.0566047	0.355676
YWHAE	0.0605789	0.633668
RPS8	0.148012	-0.178046
CALM2;CALM1	0.0186667	0.210352
RPS16	0.0577846	0.124004
TLN1	0.0721741	0.716963
PRKDC	0.226273	-1.44624
BRIP1	0.0531384	-0.15557
RPLP2	0.078138	-0.0965271
FLNC	0.0989595	0.793413
TMSB4X	0.0711235	0.749938
RPS4X	0.189241	0.484961
RPS2	0.0438347	-0.080637
PRDX1	0.0223909	0.0953452
TAGLN2	0.0355049	-0.346295
S100A6	0.0693569	-0.60006
HSPA9	0.11195	0.222282
CTSD	0.171532	1.49978
RPL7	0.0275691	-0.112431
HNRNPA2B1;HNRPA2B1	0.0540176	-0.528293
RPL6	0.0798136	-0.073595
RPS18	0.128069	0.122296
EPS15L1	0.078606	-0.428886
RPS9	0.363193	0.28323
HNRNPA1;HNRNPA1L2	0.0373319	-0.287028
RPS11	0.251958	-0.276862
RPL3	0.07051	0.101105
NAV3	NaN	0
HNRNPK	0.0889764	-0.601524
RPL13	0.323179	-0.305735
HNRNPU	0.103527	-0.577303
NPM1	0.113772	-0.231551
RBMX	0.234418	-0.483118
TCP1	0.0426706	0.0601597
HSPA1B;HSPA1A	0.0184991	-0.0991484
COL8A1	0.0588118	0.106335
ATP5B	0.0959156	0.466134
EIF3A	0.0270104	0.0429173
CALR	0.0578056	0.553436
MAP4	0.0330489	-0.105455
UCHL1	0.147297	1.32863
HSPD1	0.123401	1.19791
CHTOP	0.0403155	0.135464
TGM2	0.0371094	0.194978
RPS6	0.0856052	0.504092
TPM4	0.0707208	-0.614875
HIST2H2BE;HIST1H2BB;HIST1H2BO;HIST1H2BJ;HIST3H2BB	0.379448	-1.75218
PLEC	0.0689165	0.36632
TKT	0.0388756	-0.182121
RPLP0;RPLP0P6	0.0591804	-0.0549183
RPL8	0.0326505	-0.0486012
ANXA5	0.274169	2.57678
RPL15	0.533209	-0.848205
YBX1	0.124046	-0.457062
ANXA1	0.186817	1.47623
IGLC6;IGLC7	0.0363337	0.125947
P4HB	0.138537	1.09936
EIF4A1	0.0974817	0.38377
CCT2	0.0344312	0.0727075
CCT3	0.0252624	0.0284697
RAN	0.0635213	-0.103504
MYL12A;MYL12B	0.000666656	0.00609779
NAP1L1	0.0858847	0.247063
BANF1	0.0755944	-0.44223
PDIA3	0.146662	1.10403
CCT8	0.0274661	0.0748005
LDHB	0.0723334	0.681493
RPL12	0.1172	0.223515
SLC25A6	0.142813	0.108053
PARP1	0.193046	0.300406
RPS19	0.555471	2.25776
EIF5A;EIF5AL1	0.0521709	0.496225
ACTN1	0.0571992	-0.463143
HSPB1	0.00166793	-0.0128638
MAP2	0.0465019	0.116941
ALDH18A1	0.0228928	0.25868
FLNB	0.149253	1.35426
RPS7	0.214972	1.17508
VCP	0.100411	0.801997
RPL5	0.00437465	0.0176678
RPL30	0.0136965	0.0244013
ANXA6	0.0923229	0.754421
RPS13	0.0457348	-0.0908527
RPLP1	0.00907918	0.0686289
EEF1G	0.0304625	0.0694803
RPS14	0.441667	-1.36659
RPL10A	0.0896331	-0.208668
RPL27	0.397514	1.1352
EZR	0.000747773	-0.007466
RPS15A	0.344741	1.41298
ANKRD44	0.0749679	-0.170332
RPL18	0.0758352	0.153357
KRT18	0.241904	0.799038
FASN	0.000938669	0.00899315
HIST2H3PS2	0.311596	1.84892
DPYSL2	0.0561891	0.488997
NME1-NME2;NME2	0.15399	1.23078
RPL14	0.164882	0.175769
ANKRD28	NaN	0
AP2B1	0.0808679	-0.151195
ATP5A1	0.125484	0.891869
RPL23	0.0463015	0.285971
TAGLN	0.0388562	0.35118
PHGDH	0.0479745	-0.0478681
TPM3	0.0758874	0.63537
IGKC	0.0461621	0.214575
RPS20	0.0804667	-0.091437
UBA1	0.108155	0.659523
HNRNPC	0.0271092	0.165599
RBM39	0.00824528	-0.0303669
ITGB1	0.0464632	0.440612
RPS27	0.0898356	-0.445893
PCBP1	0.0831608	-0.206749
CLIC1	0.0740514	0.652835
TPM1	0.145045	1.14281
RPS17	0.151025	0.724229
RPL10	0.168642	0.569403
RPL28	1.027	-3.66491
RPS12	0.248159	0.286521
RPL11	0.0933143	-0.0782681
RPL36	0.00912194	-0.0550556
RPL17;RPL17-C18orf32	0.0440539	-0.152686
H2AFY	0.0700317	0.273556
RPL29	0.532421	-2.17951
RTN4	0.00546329	-0.0555191
HNRNPH1	0.0068594	-0.0562852
RPL22	0.402746	1.67366
RPS26;RPS26P11	0.153884	0.121194
CCT5	0.0577901	0.224981
GANAB	0.129061	1.14308
2023-09-02	0.0539177	-0.530716
RPL32	0.52174	1.40087
SPTBN1	0.235826	2.30184
EIF3C;EIF3CL	0.328551	0.230353
RPL27A	0.27573	-1.6517
RPS23	0.0733699	-0.443592
SERPINH1	0.260839	1.90832
CKAP4	0.0600071	-0.530664
CCT4	0.0339831	-0.0513802
MDH2	0.0354653	0.267384
WDR1	0.0939067	-0.737976
GSTP1	0.218	1.66109
KPNB1	0.120433	-0.42351
SFPQ	0.0144978	-0.132449
RPS25	0.441731	2.135
YWHAQ	0.0739552	-0.248973
RPS15	0.228822	0.587899
RPL31	0.415211	-1.20127
HSPA4	0.0121297	0.029438
EIF3B	0.0400508	0.0950724
EEF1D	0.0921169	-0.631817
SERBP1	0.0409419	-0.194927
RRBP1	0.290668	-1.21523
NONO	0.0701646	0.438063
CAP1	0.10738	0.979548
IQGAP1	0.0182704	0.162975
MYOF	0.0133502	0.108492
RPL9	0.484254	1.62986
RPL24	0.411774	1.91034
RAD50	1.22179	-0.859402
HIST2H2AC;HIST2H2AA3	0.202784	1.3944
RPL26;RPL26L1	0.231359	-0.847179
RPL19	0.0423654	-0.290986
CCT6A	0.0574851	-0.259035
RB1CC1	NaN	0
CALU	0.0483702	0.391696
CKAP2L	0.0288977	0.126282
MIF	0.0675037	-0.53217
LUC7L2	0.17398	-0.261269
CCT7	0.331515	0.934219
PPIB	0.114112	1.0227
RPS5	0.0705306	0.400944
STMN1	0.153238	1.28353
KIAA1429	0.00655694	0.0194073
HNRNPM	0.0360662	-0.292842
MAP1B	0.00945572	0.0943089
ARHGDIA	0.174149	1.24969
PSRC1	0.15706	-0.382119
PLS3	0.0239263	0.172042
EIF3L	0.0768364	0.142197
ERH	0.504146	-2.07773
ACLY	0.134012	1.37334
GDI2	0.0111168	0.0921478
TXN	0.578167	2.34101
CORO1C	0.193563	1.06633
SRSF7	0.0435352	0.341258
ARGLU1	0.201631	-0.731303
MARCKS	0.00247967	0.0194391
CANX	0.00955712	0.0825157
PPP6R1	NaN	0
PSMD2	0.0817553	-0.445538
HNRNPD	0.0111252	-0.104022
RPS10;RPS10-NUDT3	0.468513	0.446019
DDX5	0.0944432	0.402653
SH3BGRL3	0.232448	2.10288
RPL23A	0.338524	1.19302
RPL21	0.259654	1.0463
RAB1B;RAB1C	0.0217298	0.187924
HECTD1	0.0244825	-0.0281684
DPYSL3	0.102565	0.993909
RPL18A	0.592549	-1.65722
SYNCRIP	0.0628324	0.494917
EIF3I	0.32479	-1.55148
YWHAB	0.000686326	0.00580152
CD44	0.0032468	0.0247154
H2AFV;H2AFZ	0.299584	-1.73174
RPL35A	0.286423	0.392399
SLC25A3	0.0687039	-0.160089
HMGB1	0.0311823	0.290932
HNRNPA3	0.103071	-0.842927
RPL13A;RPL13a	0.413899	1.70906
RPL38	0.0258416	0.197519
KPRP	0.286946	-1.11709
GABRA6	NaN	0
EIF3E	0.304869	-0.358777
MVP	0.0385179	-0.357521
RPL34	0.754829	-2.29167
AP2A1	0.222989	0.403566
XRCC5	0.0237479	-0.212537
ACTR3	0.10971	0.504943
EIF3D	0.122149	0.654095
HIST1H1B	0.232389	-0.224984
TUBB6	0.116147	0.624835
ANKRD26	0.143738	0.342694
STIP1	0.0132088	0.0873979
SRSF1	0.103718	0.145691
AHCY	0.341813	0.278104
PDIA6	0.100347	0.883525
EPRS	0.0235106	-0.0927404
SET;SETSIP	0.126975	0.962664
BASP1	0.00543487	0.0442956
SFN	0.45838	2.69717
PTMA	0.100163	-0.841452
PPP2R1A	0.0992163	0.293385
PRPF19	0.133816	-0.107124
RPL36AL;RPL36A;RPL36A-HNRNPH2	0.0416903	-0.177158
MT2A	0.00871264	0.0903486
GNAI2	0.0932456	0.381512
CALD1	0.0226233	-0.18447
SPTAN1	0.0958628	0.716623
CLIC4	0.0478977	-0.374236
VARS	0.475484	-0.266755
PABPC1	0.0397539	0.276349
PFKP	0.0940503	-0.616859
PDIA4	0.0911053	0.633437
PA2G4	0.143113	-0.320752
FSCN1	0.114702	0.95051
RPS24	0.140133	-0.650969
LASP1	0.0111873	0.101267
PPP6C	0.220078	-0.594051
XRCC6	0.0384958	0.283238
RPS21	0.048534	-0.296843
IPO5	0.103216	0.523644
COPA	0.0581908	0.432436
AP2M1	0.0488384	0.122107
DDX3X;DDX3Y	0.0662883	0.320145
HMGA1	0.00538025	0.0178038
ITGA3	0.0362471	-0.284846
SLC25A5	0.0453096	0.213463
PTBP1	0.0254084	0.219042
HNRNPL	0.395078	2.06904
FYTTD1	0.0675257	0.207118
ARF1;ARF3	0.0895903	0.206016
HSPE1;HSPE1-MOB4	0.228922	1.65484
2023-09-09	0.0179127	-0.132416
MTHFD1	0.0240585	0.205224
PELP1	0.0399282	-0.236858
PSMC5	0.0155638	0.0766354
SRSF2;SRSF8	0.176879	0.287695
GSTO1	0.124277	0.879753
AFAP1	NaN	0
DHX9	0.0608786	-0.158964
PEBP1	0.122783	0.994504
SND1	0.0082233	-0.0472272
PRDX2	0.185828	-1.21894
TPT1	0.184461	1.33965
PGD	0.0141444	0.126646
UGDH	0.0716411	0.498506
SNRPD3	0.0519183	0.391577
PARK7	0.169045	1.31761
RPL35	0.131397	-0.899865
DCD	0.0100118	-0.0814037
PCMT1	0.710919	-0.402084
FKBP1A	0.217663	1.69833
ILF3	0.146661	0.893951
PSMC2	0.00809196	0.0633049
RBBP7	0.19067	-0.735584
ZYX	0.0520378	-0.48893
EIF3F	0.439647	-1.44453
MATR3	0.0373095	0.311232
TRA2B	0.105794	-0.395021
RPL37A	0.214122	-1.01657
CAPN2	0.274759	1.70054
CTSB	0.116892	0.822456
CBX6	0.224651	-0.328601
EIF2S3;EIF2S3L	0.147582	0.537756
ATP1A1	0.00264858	0.0199267
CNN2	0.0126054	0.106788
HUWE1	0.33644	-0.556924
PLIN3	0.262781	1.89787
SRSF6	0.00922767	0.0525996
EIF3H	0.00597059	-0.0224934
SF3B1	0.313562	0.281593
PSAP	0.0536646	0.449106
PSMC6	0.036995	-0.233027
DSP	0.120355	-0.563705
PDLIM5	0.0767598	0.460127
G6PD	0.0800594	0.555648
PCBP2	0.0557973	0.271641
WDR18	0.0310871	-0.13284
ALCAM	0.068115	0.549314
TCEB1	0.0607264	0.0490087
EIF3G	0.247701	1.13557
SEC22B	0.0167998	-0.122691
CAD	0.0493064	-0.0949154
PSMC4	0.0568327	-0.289378
FN1	0.0847827	0.0430215
TUFM	0.173805	1.21413
CD59	0.0103926	-0.0790774
IMPDH2	0.0826953	-0.432539
HSP90AB2P	0.00874349	-0.077371
SRSF3	0.00344739	0.020312
DARS	0.00501855	0.0108331
SF3B3	0.273653	-0.232487
RPN1	0.145322	-0.972244
DSTN	0.0831323	0.706798
C1QTNF3-AMACR;C1QTNF3	0.201445	-1.1192
PSMD1	0.184708	0.904868
RPS28	0.147867	0.716564
SHMT2	0.149064	-0.595102
YWHAH	0.0300362	-0.203681
TALDO1	0.0257091	-0.202291
PRDX3	0.249178	1.73989
PSMC1	0.00837987	0.0387096
PCNA	0.0159192	-0.112389
DDX39B;DDX39A	0.0927902	-0.599164
COTL1	0.105908	0.753492
SNRNP70	0.205405	0.186287
CSE1L	0.0419146	-0.270833
FABP5	0.135023	0.705713
EEF1B2	0.169287	1.2879
RUVBL1	0.146339	0.824422
CAPZA1	0.172582	1.02596
CAPZB	0.000795658	0.00631714
PPP1CA	0.141836	0.569888
GNB1	0.167397	0.487768
MYO1C	0.0138975	-0.117911
MDH1	0.0168558	0.128833
KHSRP	0.0116184	0.082812
RAB11B;RAB11A	0.116481	0.808887
AKR1B1	0.0275473	0.0794837
EIF4G1	0.0239536	-0.155472
CNN3	0.000835433	0.00617345
ATIC	0.176391	-1.12964
SUPT16H	0.178325	-0.600032
U2AF2	0.303079	0.234296
PSMD11	0.198164	-0.685252
SNRPD2	0.0503499	-0.329767
LMNB1	0.28405	0.525538
2023-09-11	0.0876873	0.531961
TRIM28	0.205027	0.889857
RAB7A	0.508999	2.08902
PTMS	0.0203345	0.172595
PSMA7	0.213743	1.27378
PRPS1;PRPS2	0.0724749	-0.578161
PAICS	0.0727376	-0.460885
NUDC	0.125144	0.923127
TUBA1A;TUBA3E	0.159132	1.28821
HMGB2	0.129658	0.825186
MEX3D	NaN	0
ALYREF	0.163592	-0.832404
ANP32B	0.0618457	-0.413992
PSMD3	0.0610018	0.384173
CDC42	0.135659	0.830502
AARS	0.0224769	0.135681
EMD	0.329021	0.673957
ACTR2	0.0389956	0.250362
ACTR1A	0.124676	0.856731
DYNLL1	0.797435	0.84295
FUS	0.105398	0.601892
PSMA6	0.0433332	-0.328772
LRRC59	0.0998178	-0.754878
PRKCSH	0.0210056	0.157516
CAPNS1	0.229652	1.45056
PLOD2	0.0117037	0.0795333
ACO1	0.0441792	-0.308159
RUVBL2	0.15229	-0.470718
EIF6	0.046549	0.309123
JUP	0.10875	-0.47872
SERPINE1	0.0269244	-0.0188503
TXNDC5	0.00634213	0.0463225
2023-09-07	0.0311069	-0.194078
PSMA1	0.0816686	-0.586261
DDX21	NaN	0
TARS	0.061393	0.423594
ESYT1	0.0960451	0.503518
FBL	0.142156	0.655172
PSMC3	0.0805308	-0.497246
GARS	0.0622146	-0.377281
SRP14	0.387236	-1.57672
ARCN1	0.00516109	-0.0354582
RNH1	0.03352	-0.230139
COPG1	0.146492	0.891406
PSME1	0.0767507	0.552178
AP2A2	0.245306	0.967184
SEC23A	0.123847	0.449865
ARPC1B	0.135962	0.951001
S100A10	0.188492	1.51546
COPB1	0.0783955	-0.561333
YWHAG	0.0204067	-0.12889
KHDRBS1	0.00870336	0.0541267
LRP1	0.0941508	0.592113
TUBB3	0.0243844	0.174594
MAPRE1	0.072899	0.506502
DSG1	0.239982	-1.381
S100A11	0.0764941	-0.535709
PTRF	0.295367	1.38239
ARF4	0.121385	0.817603
EIF4H	0.143119	0.98306
CTTN	0.0320469	-0.217051
PPA1	0.0193292	-0.122353
S100A9	0.813595	2.99551
NQO1	0.175415	1.12337
ARPC3	0.0328904	-0.188766
RAC1;RAC3;RAC2	0.0829163	-0.533709
NCEH1	0.282024	1.80377
ANKRD13A	0.355389	-1.27665
EIF4A3	0.00192881	0.00827916
KTN1	0.430448	-1.68721
SRSF10;FUSIP1	0.645759	1.84686
ADK	0.221216	-0.252338
G3BP1	0.0928537	0.56544
HNRNPH3	0.206167	-1.0949
FKBP4	0.109673	-0.514439
DDX46	0.339089	0.527916
CSTB	0.630523	2.52493
ARPC4-TTLL3;ARPC4	0.29735	1.80369
SF3B2	0.038174	-0.243781
IGHG1	0.50033	-2.04679
CBX3	0.495589	2.10948
ALDOC	0.00484198	-0.0360686
FHL2	0.0489522	0.34091
HSPH1	0.0516146	-0.283934
CACYBP	0.0714496	-0.430242
PRMT1	0.311906	1.32397
TBCA	0.280069	1.50387
CLTA	0.0700994	0.293687
ATP2A2	0.0204349	-0.142462
HYOU1	0.0534422	0.377691
SLC2A1	0.0915643	0.511215
ITGA5	0.152817	0.901985
COPB2	0.0773865	0.447542
TBK1	NaN	0
GNG12	0.135966	-0.776478
GBE1	0.105962	-0.628171
CEP170	0.421976	0.902828
AHNAK2	0.147722	-0.845004
NAV1	NaN	0
APEX1	0.0321546	0.183966
SRM	0.992052	3.51426
EIF3J	0.12458	0.57675
CALML5	0.357888	-1.36014
H2AFX;HIST1H2AA	NaN	0
DDX17	0.0273482	-0.164302
RAB5C	0.166032	-0.82305
PSMD13	0.142691	0.643641
RANBP1	0.0506552	0.407087
HNRNPF	0.0824711	0.429806
NAV2	NaN	0
BCAP31	0.120159	-0.754225
RPS29	0.253439	0.905773
USP5	0.0125792	-0.0762622
BSG	0.151157	0.978365
PSMA5	0.08378	-0.509099
MKI67	0.110371	0.113348
VASP	0.00109289	0.00730387
JAKMIP3	0.03406	-0.0792948
EIF4B	0.0483128	-0.287269
EIF2S1	0.0541403	-0.349801
DYNC1I2	0.0101702	-0.0665506
U2AF1;U2AF1L4	0.329936	0.275745
WARS	0.124912	0.625697
PHB2	0.400862	1.69059
RPRC1;MAP7D1	0.0317249	0.0488084
XPO1	0.215364	-1.0828
PPP6R2	NaN	0
POLR2B	0.0402215	0.1237
TMED10	0.133647	0.766809
TNS2	NaN	0
GSPT1	0.0314173	0.217082
CAV1	0.336473	-1.09448
DCTN2	0.0417747	-0.220314
SRP9;DKFZp564M2223	0.210295	1.08532
RAD23B	0.0452105	0.314074
ATP5O	0.0813918	-0.514804
PDLIM7	0.031381	-0.240756
CAND1	0.0460185	0.334801
AP2S1	0.137098	-0.712912
RARS	0.0779706	0.513156
STRAP	0.944095	-1.76265
NAP1L4	0.176271	0.913354
SNRNP200	0.11254	0.266396
KMT2C	0.174938	-0.572419
FAM120A	0.0840213	-0.0762609
BRCA2	NaN	0
RCN1	0.133506	0.85788
ATP2B4	0.0497768	0.275415
KIF14	0.0024974	-0.014808
DBI	0.316921	1.75119
PYGB	0.0846876	-0.501774
RP9	0.0273765	0.0594985
HDGFRP2	0.10918	0.331053
DHX15	0.0880277	0.450776
VAPA	0.0234215	-0.140537
PSMD6	0.331044	1.66251
SF3A1	0.0366799	-0.0388769
RPN2	0.178059	1.01758
EFTUD2	0.00558698	-0.0180518
CSNK2A1;CSNK2A3	0.0617581	0.222047
DEK	0.179428	-0.760807
BUB3	0.152689	-0.111616
PFKL	0.0832366	-0.504031
POLR2A	0.208869	0.406065
MCM2	0.508526	0.961002
SUMO2	0.284026	1.94821
RHOA;RHOC	0.130146	0.99618
ZC3H3	0.510923	-2.05098
MAP2	0.064697	0.0891705
PSMD12	0.159589	-0.714176
P4HA1	0.156483	0.695326
SAR1A	0.0871999	-0.533474
PSMB6	0.0286511	0.160472
BTF3	0.314894	1.93664
TECR	0.199896	1.11076
DCTN1;DKFZp686E0752	0.188377	0.928949
KPNA2	0.206172	0.892249
PPP1R9B	NaN	0
MYH10	0.0388963	-0.159184
PSMD14	0.2438	-1.15303
SNRPN;SNRPB	0.265569	1.0738
DKC1	0.202416	-0.538564
NRIP1	NaN	0
PPP2CA	0.0979059	-0.58381
FXR1	0.611445	0.892888
ASNS	0.309872	0.818612
PDCD6IP	0.0262999	0.138049
THRAP3	0.0311698	-0.0661049
RANGAP1	0.0670438	0.361074
PCM1	0.383525	0.755603
ATP5C1	0.117784	-0.74597
BCLAF1	NaN	0
NUDT21	0.00590022	0.0409387
RAB14	0.0251676	0.155867
RBBP4	0.111261	-0.632279
NOLC1	0.0211634	0.069959
	0.426365	1.03229
RAB10	0.154299	0.774364
PSMB1	0.11606	0.491634
HDAC2	0.180972	0.725939
KIF5B	0.0256182	-0.176936
GSN	0.192181	0.453456
SRRM2	0.228175	0.233754
RBM25	0.0222023	0.0698929
SRSF9	0.127971	-0.407129
DNAJA2	0.0274849	-0.133359
RICTOR	NaN	0
AZI2	NaN	0
EWSR1	0.0758978	0.412631
PSMB5	0.0489969	0.244073
MCM5	0.334194	-1.46051
LAMP1	0.263914	1.63314
DBNL	0.120659	-0.603488
TMPO	0.0849007	-0.460391
KARS	0.0238461	-0.14528
HNRNPR	0.118507	-0.680253
PPP6R3	0.32046	-0.443517
RCC2	0.341665	0.310712
RAB2A;RAB2B	0.208421	1.10196
PAK2	0.0587173	0.295948
SSRP1	NaN	0
S100A16	0.130222	-0.685685
ARL6IP4	0.00823577	0.0545273
SQSTM1	0.0110674	0.0504551
PUF60	0.431769	0.849613
TCEB2	1.24272	-2.38511
CSNK2B;CSNK2B-LY6G5B-1181	0.333446	-1.15056
ACTL6A	0.0115297	0.0485878
SLC16A3	0.148136	-0.735883
PHB	0.578149	1.94108
SEC23IP	0.0879124	0.373898
SEC61A1	0.00596556	0.0342751
CTR9	0.19601	0.502576
SEC31A	0.174058	0.759495
GAS2L3	0.323698	-0.804085
MAPK1	0.542149	1.89395
OLA1	0.0268421	-0.147062
SMARCC1	0.0346344	-0.212343
RTCB	0.0446087	0.231428
TXNL1	0.130609	0.684884
IGKV2D-24	NaN	0
DNAJA1	0.0454056	0.280292
SUB1	0.999871	-2.47183
PALB2	NaN	0
SLC25A10	0.031952	-0.0718416
NOP2	0.342633	-0.491117
SLC7A5	0.0210806	0.131847
BAG2	0.110773	0.520348
MCM4	0.126159	0.575539
ANP32A	0.212112	1.30333
PAPSS2	0.115942	-0.565368
PSAT1	0.221837	0.754706
RRP12	0.0101272	0.0197074
ALDH9A1	0.0976944	0.488751
POLDIP3	0.0701087	-0.274422
HSD17B4	0.351946	1.17831
SKIV2L2	NaN	0
EIF3M	0.21659	-0.797085
GIGYF2	NaN	0
MCM3	0.067921	-0.33878
NUMA1	2.79544	-0.866182
PSMD8	0.106864	0.443414
SRRT	0.491979	-0.941882
MCM6	0.0248731	0.0983651
GIPC1	0.546313	-1.05263
CDV3	0.106123	0.590064
HMGA2	0.0183048	0.0868212
CHMP4B	0.0326582	-0.193178
IPO7	0.00596672	-0.038482
SNRPE	0.0343554	0.180197
CAST	0.0734084	-0.366425
SUPT6H	NaN	0
FEN1	0.151717	-0.759729
SEC23B	0.301556	-0.612626
PGM1	0.00349071	0.0205002
LGALS7	0.399941	1.67572
NID2	1.04559	1.87081
TRMT112	0.136456	0.450904
SLC25A11	0.0290631	0.119372
TPR	0.116228	-0.436439
CDC37	0.0391161	0.230711
SPRR2B;SPRR2D;SPRR2A;SPRR2E;SPRR2G	0.0234063	-0.156659
GCN1L1	0.000205978	-0.00108782
RRM1	0.0113849	0.0613105
GMPS	0.0428283	-0.193279
RDX	0.111733	0.546947
SMARCA5;SMARCA1	0.113308	-0.274102
DSC1	0.235026	-1.14193
NUCB1	0.0992407	0.346636
PRKAR1A	0.0970849	-0.384702
LUC7L3	0.687082	1.25595
ERLIN1	0.0645806	0.290464
NOL9	NaN	0
HNRNPUL1	0.287237	1.31168
VDAC2	0.502791	1.4676
SF1	0.0902824	-0.457863
PAF1	NaN	0
GTPBP4	NaN	0
TEX10	0.567663	-1.02052
ARHGAP29	0.102401	0.15219
RAB1A	0.0242934	0.145414
CAPRIN1	0.0283874	0.103849
TOMM34	0.333603	1.22599
TOP1	2.12656	-1.25348
LAS1L	0.380172	-1.22755
PPP1CC	0.181581	-0.453488
ADRM1	0.0441746	0.217508
PRPF40A	0.00628004	0.0201047
XP32	0.231738	-1.13812
SMG7	0.734422	1.96975
RALY	0.0711376	0.352529
RBM14	0.0587187	0.204273
SHMT1	0.0853436	0.36688
SNRPA	0.0183393	0.109134
ARHGEF2	NaN	0
CBX5	0.798181	1.28264
DDX41	0.0745972	0.189404
PNN	0.0314172	-0.0497634
SEC24C	0.00797171	-0.0190315
OLFML3	0.00344868	0.0195726
LUC7L	0.431388	-0.578872
CASP14	0.0407993	-0.231071
EIF2S2	0.0737661	-0.282554
PSMD9	0.118346	0.511914
GNB2	0.522522	1.33158
SF3A3	0.113794	0.426465
ITGAV	0.0713653	-0.342808
ATP5F1	0.0538904	-0.253865
PRRC2C	0.139715	0.243211
TRIM44	NaN	0
UBAP2L	0.210235	-0.699917
PRPF8	0.079226	-0.257623
LRRFIP1	0.00815996	0.0298951
SPRR1A	0.337905	1.8555
UBA2	0.448893	1.25369
NMT1	0.412663	-1.47248
TCEAL3;TCEAL5;TCEAL6	0.129808	0.469779
RSF1	NaN	0
ATP6V1G1	0.0122707	0.0386556
PSMB3	0.0389512	-0.160618
RAB8A	0.0620238	-0.289684
DNAJC8	0.10286	-0.421522
SNRPF	0.296448	-0.905286
ZCCHC17	0.223226	1.14449
SMC4	0.154618	0.44038
LMNB2	0.280273	0.398123
CDC73	0.545695	0.765942
TRIOBP	0.111094	0.419706
PSMB7	NaN	0
LMO7	0.806416	-1.08388
HLA-C	NaN	0
ZNF326	NaN	0
MMTAG2	0.309919	-0.394084
USMG5	0.0215213	-0.0992565
ANP32E	0.27872	1.14595
HCFC1	0.0156374	-0.0595226
FOSL1	0.0671756	-0.159611
ACIN1	0.0243888	0.0480385
FAM133B;FAM133A	0.0225085	-0.0927264
CNBP	0.0492419	0.160638
BAG3	0.0139832	0.0488396
NUCKS1	0.445568	1.73324
RRM2B	0.253609	-0.925306
POLR2H	NaN	0
NAPA	0.0487456	0.197844
LEO1	0.132491	-0.250901
TPP2	0.257681	0.75575
TES	0.17272	-0.822971
CDK11B;CDK11A	NaN	0
SAFB2	0.0460617	-0.115457
RNPS1	0.00744724	-0.0235367
ACOT9	0.642782	-1.11194
ATAD3B;ATAD3A	NaN	0
SBSN	0.133603	0.41761
USP9X	0.35752	0.685862
POLR2E	NaN	0
TOPBP1	1.90524	2.15945
GTSE1	0.0127182	-0.0309099
UCHL3	0.0286432	-0.114767
SUPT5H	0.10162	0.254325
CARD6	0.265496	-0.677169
PSIP1	0.257471	-0.698851
SLC25A1	NaN	0
KIAA1279;KIF1BP	0.364059	1.5525
NUSAP1	0.176828	0.591017
AKAP12	0.392983	0.864017
ARG1	0.110305	-0.725159
BYSL	NaN	0
ITGB5	0.316791	0.849152
ARID1A	0.593036	-1.31965
C15orf52	0.498731	-0.457872
F13A1	1.35309	1.1509
CDK1;CDC2	0.11907	0.322069
TPX2	NaN	0
TRA2A	NaN	0
YTHDC1	NaN	0
XRCC1	0.734147	1.29797
SAFB	0.0424875	-0.177753
CEP131	NaN	0
CEP120	0.301727	-0.67829
RANBP2	NaN	0
DNAJB6	NaN	0
CUL2	0.427381	-0.488697
ENAH	0.00677076	0.0239124
PVR	0.233086	0.660571
PGAM5	NaN	0
FRMD6	0.138067	-0.422361
GMPPB	0.113228	0.443755
KIAA1671	NaN	0
SLC39A7	0.0603283	-0.210341
CHD4	0.0258597	0.0831591
SOAT1	0.491995	-0.873858
SNRNP40;DKFZp434D199	NaN	0
RAB11FIP5	0.143081	-0.20433
SERPINB12	0.468906	-1.39541
ATXN2L	0.387849	-0.794425
TMEM33	NaN	0
RBBP5	NaN	0
TTC1	0.270584	-0.545722
LOX	0.0880814	-0.308264
HNRNPA3	1.11267	1.93236
ANKRD26	NaN	0
DIAPH1	0.0612668	0.285478
ATXN2	0.157867	-0.290053
ASH2L	0.00723512	-0.0155245
ADNP	1.6316	-0.945587
IMMT	NaN	0
DDX50	NaN	0
CYR61	0.332198	0.318218
ATRX	NaN	0
CSNK1A1;CSNK1A1L	0.15057	-0.299548
H1FX	0.0464837	-0.0606397
MLH1	NaN	0
ZFP36L2	NaN	0
TBC1D10B	0.0117274	-0.037878
LIG3	NaN	0
SRP19	0.133395	0.0874627
CEP55	NaN	0
KDM6A	NaN	0
FTH1	0.0987634	0.309101
ARFGAP3	0.0349611	0.111102
RNF2	0.28184	-0.333143
TBC1D5	0.695721	-0.262932
PELO	NaN	0
MAP7D3	NaN	0
